# The staphylococcal type VII secretion system delays inflammatory cell death during macrophage infection

**DOI:** 10.1101/2025.10.30.685513

**Authors:** Richard D. Allen, Robeena Farzand, Giridhar Chandrasekharan, Kate E. Watkins, Pooja Agarwal, Meera Unnikrishnan

## Abstract

The human pathogen *Staphylococcus aureus* is a facultatively intracellular bacterium that can replicate and survive within macrophages. While macrophage-mediated immune modulation is pivotal in *S. aureus* pathogenesis, bacterial manipulation of macrophage pathways remains poorly understood. The specialised type VII secretion system (T7SSb) is an important virulence-associated factor during staphylococcal infection, although, unlike its mycobacterial counterparts, its role in controlling staphylococcal-macrophage interactions remains unclear. Employing high-resolution time-lapse imaging, we demonstrated an induction of pore-induced cellular traps (PITs) during *S. aureus* infection of macrophages *in vitro*, with a higher number of PITs forming in macrophages infected with *S. aureus* lacking EssC (Δ*essC*), a central T7SS transporter. Interestingly, Δ*essC*-infected macrophages displayed increased bacterial escape compared to wild type (WT)-infected cells, implicating a role for T7SS in delaying macrophage cell death. Changes in cell death were accompanied by a reduction in efferocytosis of Δ*essC*-infected cells *in vitro*. Investigation of cell death signalling markers in WT and Δ*essC*-infected macrophages demonstrated that the T7SS delayed induction of key cell death pathways, necroptosis and pyroptosis, and a dual RNAseq analysis of WT- and Δ*essC*-infected macrophages indicated a T7SS-dependent modulation of bacterial oxidative stress and selected host chemokines. We also demonstrated that T7SS effectors, EsxA and EsxC individually delayed macrophage cell death. Interestingly, Δ*esxC* mutants demonstrated accelerated calcium fluxes, indicating that the T7SS-mediated suppression of cellular calcium signalling may cause the delay in cell death. Furthermore, in a murine skin infection model, we showed that effector and transporter mutants have distinct *S. aureus* infection outcomes. Our findings suggest for the first time a key role for T7SSb proteins in controlling macrophage cell death, which impacts staphylococcal survival within the host during infection.

**Highlights:**

- *S. aureus* T7SS delays formation of pore-induced traps in macrophages and bacterial escape
- T7SS dampens necroptosis and pyroptosis signalling in infected macrophages
- T7SS effectors EsxA and EsxC when expressed in macrophages delay cell death
- An effector EsxC shapes the timing of Ca^2+^ signalling in macrophages
- T7SS mutants have distinct outcomes in *S. aureus in vivo* infection

## Supplementary material for "The staphylococcal type VII secretion system delays inflammatory cell death during macrophage infection": Table S4

### Sheet: human_2hr_WT_UNIQUE_UP
row	log2FoldChange	pvalue	padj	name	description
ENSG00000231945	7.65628	4.82e-07	0.000121852	VARS1	valyl-tRNA synthetase 1
ENSG00000223481	5.17432	0.000597157	0.0316136	TAP2	transporter 2, ATP binding cassette subfamily B member
ENSG00000262418	4.49757	7.72e-07	0.000183999	PTPRC	protein tyrosine phosphatase receptor type C
ENSG00000130023	3.86021	0.000162562	0.011846	ERMARD	ER membrane associated RNA degradation [Source:HGNC Symbol;Acc:HGNC:21056]
ENSG00000177731	3.79783	8.48e-09	5.14e-06	FLII	FLII actin remodeling protein [Source:HGNC Symbol;Acc:HGNC:3750]
ENSG00000176845	2.48476	5.18e-05	0.00517865	METRNL	meteorin like, glial cell differentiation regulator [Source:HGNC Symbol;Acc:HGNC:27584]
ENSG00000278243	2.10573	0.000177518	0.0127116	GFUS	GDP-L-fucose synthase
ENSG00000159212	1.91996	8.66e-05	0.00758389	CLIC6	chloride intracellular channel 6 [Source:HGNC Symbol;Acc:HGNC:2065]
ENSG00000187627	1.85451	0.000143568	0.0108447	RGPD1	RANBP2 like and GRIP domain containing 1 [Source:HGNC Symbol;Acc:HGNC:32414]
ENSG00000069493	1.18944	1.87e-05	0.00236934	CLEC2D	C-type lectin domain family 2 member D [Source:HGNC Symbol;Acc:HGNC:14351]
ENSG00000165507	1.15714	0.000935832	0.0460043	DEPP1	DEPP1 autophagy regulator [Source:HGNC Symbol;Acc:HGNC:23355]
ENSG00000171174	1.13669	0.000396038	0.0235871	RBKS	ribokinase [Source:HGNC Symbol;Acc:HGNC:30325]
ENSG00000173391	1.05809	0.00102896	0.0497265	OLR1	oxidized low density lipoprotein receptor 1 [Source:HGNC Symbol;Acc:HGNC:8133]
ENSG00000288658	1.04921	0.000165256	0.0119719	None	novel protein, ortholog of Gm2102 (M. musculus)
ENSG00000149289	1.0249	1.24e-08	6.13e-06	ZC3H12C	zinc finger CCCH-type containing 12C [Source:HGNC Symbol;Acc:HGNC:29362]

### Sheet: human_2hr_WT_UNIQUE_DOWN
row	log2FoldChange	pvalue	padj	name	description
ENSG00000288455	-3.49101	2.13e-05	0.00255877	SEMA7A	Semaphorin 7A (John Milton Hagen Blood Group)
ENSG00000275333	-2.11253	0.000390077	0.0234576	ENST00000617082.4	family with sequence similarity 120B
ENSG00000152804	-1.12336	9.1e-05	0.00788057	HHEX	hematopoietically expressed homeobox [Source:HGNC Symbol;Acc:HGNC:4901]

### Sheet: human_2hr_essC_UNIQUE_UP
row	log2FoldChange	pvalue	padj	name	description
ENSG00000282853	5.4356	2.24e-05	0.00259521	ECH1	Enoyl-CoA Hydratase 1
ENSG00000023228	5.23304	0.000287057	0.0198663	NDUFS1	NADH:ubiquinone oxidoreductase core subunit S1 [Source:HGNC Symbol;Acc:HGNC:7707]
ENSG00000196943	3.75499	8.82e-05	0.00814963	NOP9	NOP9 nucleolar protein [Source:HGNC Symbol;Acc:HGNC:19826]
ENSG00000276458	3.20025	5.59e-05	0.00549668	LENG8	Leukocyte receptor cluster member 8
ENSG00000100605	3.04118	0.000125895	0.0107211	ITPK1	inositol-tetrakisphosphate 1-kinase [Source:HGNC Symbol;Acc:HGNC:6177]
ENSG00000077380	2.29332	0.0002394	0.0173432	DYNC1I2	dynein cytoplasmic 1 intermediate chain 2 [Source:HGNC Symbol;Acc:HGNC:2964]
ENSG00000273749	1.82554	0.000357659	0.0239529	CYFIP1	cytoplasmic FMR1 interacting protein 1 [Source:HGNC Symbol;Acc:HGNC:13759]
ENSG00000173451	1.75638	0.00040587	0.0261871	THAP2	THAP domain containing 2 [Source:HGNC Symbol;Acc:HGNC:20854]
ENSG00000099985	1.70433	0.000850255	0.048539	OSM	oncostatin M [Source:HGNC Symbol;Acc:HGNC:8506]
ENSG00000119922	1.42551	0.000602128	0.0365645	IFIT2	interferon induced protein with tetratricopeptide repeats 2 [Source:HGNC Symbol;Acc:HGNC:5409]
ENSG00000115604	1.19156	0.000817442	0.0470999	IL18R1	interleukin 18 receptor 1 [Source:HGNC Symbol;Acc:HGNC:5988]
ENSG00000125731	1.15534	0.000376418	0.0246723	SH2D3A	SH2 domain containing 3A [Source:HGNC Symbol;Acc:HGNC:16885]
ENSG00000177272	1.13292	5.14e-07	0.000113659	KCNA3	potassium voltage-gated channel subfamily A member 3 [Source:HGNC Symbol;Acc:HGNC:6221]
ENSG00000167874	1.12921	3.23e-05	0.00347897	TMEM88	transmembrane protein 88 [Source:HGNC Symbol;Acc:HGNC:32371]
ENSG00000263620	1.10954	0.000340652	0.0231868	ENSG00000263620	novel protein (V-SNARE Coiled-Coil Homology Domain-Containing Protein)
ENSG00000112715	1.10194	5.84e-06	0.000881572	VEGFA	vascular endothelial growth factor A [Source:HGNC Symbol;Acc:HGNC:12680]
ENSG00000184588	1.02842	0.000843265	0.0483628	PDE4B	phosphodiesterase 4B [Source:HGNC Symbol;Acc:HGNC:8781]
ENSG00000131979	1.02595	4.29e-06	0.000690317	GCH1	GTP cyclohydrolase 1 [Source:HGNC Symbol;Acc:HGNC:4193]
ENSG00000170345	1.01422	4.74e-08	2.02e-05	FOS	Fos proto-oncogene, AP-1 transcription factor subunit [Source:HGNC Symbol;Acc:HGNC:3796]
ENSG00000168994	1.00553	7.4e-05	0.0069752	PXDC1	PX domain containing 1 [Source:HGNC Symbol;Acc:HGNC:21361]

### Sheet: human_2hr_essC_UNIQUE_DOWN
row	log2FoldChange	pvalue	padj	name	description
ENSG00000291836	-4.45678	9.76e-07	0.000198107	LINC00396	long intergenic non-protein coding RNA 396
ENSG00000291574	-3.17394	1.9e-05	0.00230298	None

### Sheet: human_6hr_WT_UNIQUE_UP
row	log2FoldChange	pvalue	padj	name	description
ENSG00000274474	7.95495	2.17e-07	2.29e-06	YWHAE	tyrosine 3-monooxygenase/tryptophan 5-monooxygenase activation protein epsilon
ENSG00000275618	6.40837	2.57e-06	2.28e-05	BFAR	bifunctional apoptosis regulator
ENSG00000283984	6.19022	5.4e-06	4.52e-05	SURF2	surfeit 2
ENSG00000230475	6.00837	0.000823969	0.0041539	ABHD16A	abhydrolase domain containing 16A, phospholipase
ENSG00000280688	5.8372	0.000574705	0.00303651	CEP72	Centrosomal Protein 72
ENSG00000232045	5.57454	0.0072057	0.0271156	EHMT2	euchromatic histone lysine methyltransferase 2
ENSG00000263238	5.32175	5.84e-05	0.000390319	CTSO	cathepsin O
ENSG00000112514	5.27058	2.69e-10	4.04e-09	CUTA	cutA divalent cation tolerance homolog [Source:HGNC Symbol;Acc:HGNC:21101]
ENSG00000275302	5.25623	0.000584021	0.00308051	CCL4	C-C motif chemokine ligand 4 [Source:HGNC Symbol;Acc:HGNC:10630]
ENSG00000292221	4.94858	2.88e-07	2.98e-06	WDR45	WD repeat domain 45
ENSG00000227761	4.87934	6.64e-06	5.46e-05	BAG6	BAG Cochaperone 6
ENSG00000080511	4.65212	0.00284948	0.0122289	RDH8	retinol dehydrogenase 8 [Source:HGNC Symbol;Acc:HGNC:14423]
ENSG00000100012	4.52246	0.00531191	0.0209167	SEC14L3	SEC14 like lipid binding 3 [Source:HGNC Symbol;Acc:HGNC:18655]
ENSG00000138892	4.32359	0.00162254	0.00748006	TTLL8	tubulin tyrosine ligase like 8 [Source:HGNC Symbol;Acc:HGNC:34000]
ENSG00000237095	4.30866	0.0107094	0.0378295	MDC1	mediator of DNA damage checkpoint 1
ENSG00000275099	4.27174	5.97e-07	5.93e-06	GGNBP2	Gametogenetin-binding protein 2
ENSG00000148344	4.17661	0.00377601	0.015613	PTGES	prostaglandin E synthase [Source:HGNC Symbol;Acc:HGNC:9599]
ENSG00000130487	4.03661	0.0112847	0.0394597	KLHDC7B	kelch domain containing 7B [Source:HGNC Symbol;Acc:HGNC:25145]
ENSG00000188626	3.95735	0.0115441	0.0401823	GOLGA8M	golgin A8 family member M [Source:HGNC Symbol;Acc:HGNC:44404]
ENSG00000224212	3.95431	0.00736594	0.027632	TAP1	Transporter 1, ATP Binding Cassette Subfamily B Member
ENSG00000102195	3.94881	0.010356	0.0367975	GPR50	G protein-coupled receptor 50 [Source:HGNC Symbol;Acc:HGNC:4506]
ENSG00000121853	3.93186	0.00948777	0.0342424	GHSR	growth hormone secretagogue receptor [Source:HGNC Symbol;Acc:HGNC:4267]
ENSG00000167703	3.86019	0.0119748	0.0414459	SLC43A2	solute carrier family 43 member 2 [Source:HGNC Symbol;Acc:HGNC:23087]
ENSG00000140740	3.84188	2.48e-05	0.000181629	UQCRC2	ubiquinol-cytochrome c reductase core protein 2 [Source:HGNC Symbol;Acc:HGNC:12586]
ENSG00000132297	3.75905	0.00812978	0.0300355	HHLA1	HERV-H LTR-associating 1 [Source:HGNC Symbol;Acc:HGNC:4904]
ENSG00000215186	3.6673	0.0120932	0.0418094	GOLGA6B	golgin A6 family member B [Source:HGNC Symbol;Acc:HGNC:32205]
ENSG00000280858	3.65468	0.000136776	0.000844732	None	None
ENSG00000069122	3.63967	0.000442456	0.00240783	ADGRF5	adhesion G protein-coupled receptor F5 [Source:HGNC Symbol;Acc:HGNC:19030]
ENSG00000174898	3.60292	0.01204	0.0416624	CATSPERD	cation channel sperm associated auxiliary subunit delta [Source:HGNC Symbol;Acc:HGNC:28598]
ENSG00000233450	3.53728	0.000608858	0.00319436	None	None
ENSG00000165495	3.49582	0.0057161	0.0222446	PKNOX2	PBX/knotted 1 homeobox 2 [Source:HGNC Symbol;Acc:HGNC:16714]
ENSG00000291596	3.49091	0.00335974	0.0141124	None	None
ENSG00000282958	3.48988	0.00045173	0.00245232	None	None
ENSG00000275911	3.45859	0.000609082	0.00319436	None	None
ENSG00000186407	3.43662	0.0118306	0.0410287	CD300E	CD300e molecule [Source:HGNC Symbol;Acc:HGNC:28874]
ENSG00000282825	3.43261	0.00220267	0.00978664	None	None
ENSG00000160191	3.38373	0.00150847	0.00703456	PDE9A	phosphodiesterase 9A [Source:HGNC Symbol;Acc:HGNC:8795]
ENSG00000132518	3.29469	0.0111969	0.0392054	GUCY2D	guanylate cyclase 2D, retinal [Source:HGNC Symbol;Acc:HGNC:4689]
ENSG00000141314	3.26067	0.0099571	0.0356152	RHBDL3	rhomboid like 3 [Source:HGNC Symbol;Acc:HGNC:16502]
ENSG00000157343	3.23916	0.0104389	0.0370585	ARMC12	armadillo repeat containing 12 [Source:HGNC Symbol;Acc:HGNC:21099]
ENSG00000284009	3.19047	0.0136554	0.0460743	None	None
ENSG00000146809	3.08086	0.0139434	0.0468573	ASB15	ankyrin repeat and SOCS box containing 15 [Source:HGNC Symbol;Acc:HGNC:19767]
ENSG00000034971	2.95695	0.00558658	0.0218386	MYOC	myocilin [Source:HGNC Symbol;Acc:HGNC:7610]
ENSG00000262473	2.92916	0.00327925	0.0138114	None	None
ENSG00000257103	2.92668	2.72e-06	2.41e-05	LSM14A	LSM14A mRNA processing body assembly factor [Source:HGNC Symbol;Acc:HGNC:24489]
ENSG00000143603	2.91994	0.0115062	0.0400818	KCNN3	potassium calcium-activated channel subfamily N member 3 [Source:HGNC Symbol;Acc:HGNC:6292]
ENSG00000288706	2.90392	0.000424581	0.00231838	None	novel protein
ENSG00000142615	2.89904	0.00883757	0.0321934	CELA2A	chymotrypsin like elastase 2A [Source:HGNC Symbol;Acc:HGNC:24609]
ENSG00000131626	2.82825	4.76e-05	0.000325215	PPFIA1	PTPRF interacting protein alpha 1 [Source:HGNC Symbol;Acc:HGNC:9245]
ENSG00000161021	2.77869	0.00452825	0.0182705	MAML1	mastermind like transcriptional coactivator 1 [Source:HGNC Symbol;Acc:HGNC:13632]
ENSG00000150551	2.75132	0.000178128	0.00107255	LYPD1	LY6/PLAUR domain containing 1 [Source:HGNC Symbol;Acc:HGNC:28431]
ENSG00000288293	2.74432	1.41e-08	1.74e-07	CC2D1A	Coiled-coil and C2 domain-containing protein 1A
ENSG00000100678	2.74107	0.0122203	0.042146	SLC8A3	solute carrier family 8 member A3 [Source:HGNC Symbol;Acc:HGNC:11070]
ENSG00000283883	2.72675	0.00348643	0.0145467	None	None
ENSG00000230705	2.71301	0.0145196	0.0484598	None	None
ENSG00000262655	2.68973	0.00201854	0.00906919	SPON1	spondin 1 [Source:HGNC Symbol;Acc:HGNC:11252]
ENSG00000136305	2.63828	0.00988931	0.0354214	CIDEB	cell death inducing DFFA like effector b [Source:HGNC Symbol;Acc:HGNC:1977]
ENSG00000262635	2.63088	0.000460053	0.00248885	None	None
ENSG00000170681	2.57743	0.00258964	0.0112593	CAVIN4	caveolae associated protein 4 [Source:HGNC Symbol;Acc:HGNC:33742]
ENSG00000273993	2.57363	0.00552237	0.0216418	None	None
ENSG00000225663	2.56967	0.00100964	0.00496097	MCRIP1	MAPK regulated corepressor interacting protein 1 [Source:HGNC Symbol;Acc:HGNC:28007]
ENSG00000288146	2.53384	0.0100485	0.0358845	None	None
ENSG00000241945	2.50852	0.00141363	0.00666799	PWP2	PWP2 small subunit processome component [Source:HGNC Symbol;Acc:HGNC:9711]
ENSG00000173110	2.49515	0.000949074	0.00470409	HSPA6	heat shock protein family A (Hsp70) member 6 [Source:HGNC Symbol;Acc:HGNC:5239]
ENSG00000231370	2.489	0.000675428	0.00349535	None	None
ENSG00000160695	2.46993	0.00169568	0.00777069	VPS11	VPS11 core subunit of CORVET and HOPS complexes [Source:HGNC Symbol;Acc:HGNC:14583]
ENSG00000120210	2.44797	0.000138095	0.00085187	INSL6	insulin like 6 [Source:HGNC Symbol;Acc:HGNC:6089]
ENSG00000160932	2.44111	7.81e-05	0.000507999	LY6E	lymphocyte antigen 6 family member E [Source:HGNC Symbol;Acc:HGNC:6727]
ENSG00000198944	2.40569	0.0077491	0.0288338	SOWAHA	sosondowah ankyrin repeat domain family member A [Source:HGNC Symbol;Acc:HGNC:27033]
ENSG00000123685	2.39813	0.00323919	0.0136574	BATF3	basic leucine zipper ATF-like transcription factor 3 [Source:HGNC Symbol;Acc:HGNC:28915]
ENSG00000182326	2.36668	0.0074325	0.027817	C1S	complement C1s [Source:HGNC Symbol;Acc:HGNC:1247]
ENSG00000160801	2.34519	0.00685647	0.0260134	PTH1R	parathyroid hormone 1 receptor [Source:HGNC Symbol;Acc:HGNC:9608]
ENSG00000128591	2.32455	0.0028705	0.012309	FLNC	filamin C [Source:HGNC Symbol;Acc:HGNC:3756]
ENSG00000165269	2.27493	0.00952569	0.0343554	AQP7	aquaporin 7 [Source:HGNC Symbol;Acc:HGNC:640]
ENSG00000291379	2.26661	0.0118396	0.0410509	None	None
ENSG00000273604	2.26411	0.00755651	0.0281911	EPOP	elongin BC and polycomb repressive complex 2 associated protein [Source:HGNC Symbol;Acc:HGNC:34493]
ENSG00000214360	2.2546	0.000283489	0.00162366	EFCAB9	EF-hand calcium binding domain 9 [Source:HGNC Symbol;Acc:HGNC:34530]
ENSG00000274429	2.20582	7.75e-05	0.000504874	None	None
ENSG00000106178	2.19225	0.000118217	0.00073947	CCL24	C-C motif chemokine ligand 24 [Source:HGNC Symbol;Acc:HGNC:10623]
ENSG00000275867	2.16517	0.00165636	0.00762181	None	None
ENSG00000115590	2.15389	0.000900672	0.00449272	IL1R2	interleukin 1 receptor type 2 [Source:HGNC Symbol;Acc:HGNC:5994]
ENSG00000214456	2.15099	0.00232745	0.0102738	PLIN5	perilipin 5 [Source:HGNC Symbol;Acc:HGNC:33196]
ENSG00000188404	2.14719	0.0141259	0.0473583	SELL	selectin L [Source:HGNC Symbol;Acc:HGNC:10720]
ENSG00000188263	2.08935	0.00264903	0.0114983	IL17REL	interleukin 17 receptor E like [Source:HGNC Symbol;Acc:HGNC:33808]
ENSG00000153291	2.07347	0.00115083	0.00556453	SLC25A27	solute carrier family 25 member 27 [Source:HGNC Symbol;Acc:HGNC:21065]
ENSG00000125508	2.02861	0.0140584	0.0471826	SRMS	src-related kinase lacking C-terminal regulatory tyrosine and N-terminal myristylation sites [Source:HGNC Symbol;Acc:HGNC:11298]
ENSG00000176601	2.02417	0.0083526	0.0307062	MAP3K19	mitogen-activated protein kinase kinase kinase 19 [Source:HGNC Symbol;Acc:HGNC:26249]
ENSG00000156299	2.0099	0.0116221	0.0404134	TIAM1	TIAM Rac1 associated GEF 1 [Source:HGNC Symbol;Acc:HGNC:11805]
ENSG00000135100	1.94295	0.00819873	0.0302545	HNF1A	HNF1 homeobox A [Source:HGNC Symbol;Acc:HGNC:11621]
ENSG00000105668	1.93554	0.0117438	0.0407731	UPK1A	uroplakin 1A [Source:HGNC Symbol;Acc:HGNC:12577]
ENSG00000002746	1.91744	0.0126455	0.0432971	HECW1	HECT, C2 and WW domain containing E3 ubiquitin protein ligase 1 [Source:HGNC Symbol;Acc:HGNC:22195]
ENSG00000184659	1.89484	0.00259553	0.0112786	FOXD4L4	forkhead box D4 like 4 [Source:HGNC Symbol;Acc:HGNC:23762]
ENSG00000276833	1.89415	0.0137604	0.0463619	None	None
ENSG00000156140	1.88288	0.0016979	0.00777659	ADAMTS3	ADAM metallopeptidase with thrombospondin type 1 motif 3 [Source:HGNC Symbol;Acc:HGNC:219]
ENSG00000115109	1.84815	0.00134443	0.00637622	EPB41L5	erythrocyte membrane protein band 4.1 like 5 [Source:HGNC Symbol;Acc:HGNC:19819]
ENSG00000102174	1.8356	0.00802055	0.0297305	PHEX	phosphate regulating endopeptidase X-linked [Source:HGNC Symbol;Acc:HGNC:8918]
ENSG00000187559	1.82851	0.00313587	0.0132864	FOXD4L3	forkhead box D4 like 3 [Source:HGNC Symbol;Acc:HGNC:18523]
ENSG00000167910	1.82604	0.0141975	0.0475474	CYP7A1	cytochrome P450 family 7 subfamily A member 1 [Source:HGNC Symbol;Acc:HGNC:2651]
ENSG00000134716	1.80057	0.0107841	0.0380589	CYP2J2	cytochrome P450 family 2 subfamily J member 2 [Source:HGNC Symbol;Acc:HGNC:2634]
ENSG00000197181	1.79826	0.00206677	0.00926721	PIWIL2	piwi like RNA-mediated gene silencing 2 [Source:HGNC Symbol;Acc:HGNC:17644]
ENSG00000285451	1.79243	0.00750062	0.0280429	None	None
ENSG00000118137	1.78339	0.000707825	0.003635	APOA1	apolipoprotein A1 [Source:HGNC Symbol;Acc:HGNC:600]
ENSG00000177469	1.78322	0.0134356	0.045454	CAVIN1	caveolae associated protein 1 [Source:HGNC Symbol;Acc:HGNC:9688]
ENSG00000134962	1.78287	2.16e-05	0.000160033	KLB	klotho beta [Source:HGNC Symbol;Acc:HGNC:15527]
ENSG00000289763	1.7626	0.0149784	0.0497359	None	novel protein
ENSG00000180900	1.70008	0.00117656	0.00567665	SCRIB	scribble planar cell polarity protein [Source:HGNC Symbol;Acc:HGNC:30377]
ENSG00000275779	1.69472	0.000759662	0.00387278	None	None
ENSG00000163071	1.65037	0.0123637	0.0425468	SPATA18	spermatogenesis associated 18 [Source:HGNC Symbol;Acc:HGNC:29579]
ENSG00000103528	1.64902	0.00679703	0.025833	SYT17	synaptotagmin 17 [Source:HGNC Symbol;Acc:HGNC:24119]
ENSG00000138772	1.64687	0.0137429	0.0463128	ANXA3	annexin A3 [Source:HGNC Symbol;Acc:HGNC:541]
ENSG00000292332	1.646	0.0137367	0.0463091	None	None
ENSG00000175093	1.63899	0.0101054	0.0360383	SPSB4	splA/ryanodine receptor domain and SOCS box containing 4 [Source:HGNC Symbol;Acc:HGNC:30630]
ENSG00000243566	1.6234	0.00518997	0.0204966	UPK3B	uroplakin 3B [Source:HGNC Symbol;Acc:HGNC:21444]
ENSG00000182329	1.58508	0.00959671	0.0345477	KIAA2012	KIAA2012 [Source:HGNC Symbol;Acc:HGNC:51250]
ENSG00000156042	1.54268	1.48e-09	2.04e-08	CFAP70	cilia and flagella associated protein 70 [Source:HGNC Symbol;Acc:HGNC:30726]
ENSG00000283632	1.49911	0.0143014	0.0478541	EXOC3L2	exocyst complex component 3 like 2 [Source:HGNC Symbol;Acc:HGNC:30162]
ENSG00000171551	1.45162	0.0128461	0.0438206	ECEL1	endothelin converting enzyme like 1 [Source:HGNC Symbol;Acc:HGNC:3147]
ENSG00000153395	1.4354	0.00031065	0.00176242	LPCAT1	lysophosphatidylcholine acyltransferase 1 [Source:HGNC Symbol;Acc:HGNC:25718]
ENSG00000284254	1.40315	0.00370219	0.0153362	None	None
ENSG00000143494	1.39773	0.010904	0.0383866	VASH2	vasohibin 2 [Source:HGNC Symbol;Acc:HGNC:25723]
ENSG00000198756	1.39418	0.0094666	0.0341897	COLGALT2	collagen beta(1-O)galactosyltransferase 2 [Source:HGNC Symbol;Acc:HGNC:16790]
ENSG00000138411	1.3905	0.00407589	0.0166894	HECW2	HECT, C2 and WW domain containing E3 ubiquitin protein ligase 2 [Source:HGNC Symbol;Acc:HGNC:29853]
ENSG00000136918	1.38835	0.00742205	0.0277957	WDR38	WD repeat domain 38 [Source:HGNC Symbol;Acc:HGNC:23745]
ENSG00000135333	1.36123	0.0126192	0.0432352	EPHA7	EPH receptor A7 [Source:HGNC Symbol;Acc:HGNC:3390]
ENSG00000161031	1.35869	0.010097	0.0360166	PGLYRP2	peptidoglycan recognition protein 2 [Source:HGNC Symbol;Acc:HGNC:30013]
ENSG00000177535	1.34632	5.06e-06	4.26e-05	OR2B11	olfactory receptor family 2 subfamily B member 11 [Source:HGNC Symbol;Acc:HGNC:31249]
ENSG00000107796	1.34566	0.00288876	0.0123771	ACTA2	actin alpha 2, smooth muscle [Source:HGNC Symbol;Acc:HGNC:130]
ENSG00000278053	1.31734	3.41e-05	0.000240974	DDX52	DExD-box helicase 52 [Source:HGNC Symbol;Acc:HGNC:20038]
ENSG00000262795	1.30414	3.99e-06	3.42e-05	None	None
ENSG00000164932	1.28884	1.67e-05	0.000126621	CTHRC1	collagen triple helix repeat containing 1 [Source:HGNC Symbol;Acc:HGNC:18831]
ENSG00000127951	1.28782	0.000832483	0.00419276	FGL2	fibrinogen like 2 [Source:HGNC Symbol;Acc:HGNC:3696]
ENSG00000099840	1.27772	1.08e-07	1.19e-06	IZUMO4	IZUMO family member 4 [Source:HGNC Symbol;Acc:HGNC:26950]
ENSG00000120688	1.25609	0.000664832	0.00344737	WBP4	WW domain binding protein 4 [Source:HGNC Symbol;Acc:HGNC:12739]
ENSG00000205336	1.25322	0.00494882	0.0197107	ADGRG1	adhesion G protein-coupled receptor G1 [Source:HGNC Symbol;Acc:HGNC:4512]
ENSG00000127328	1.21672	0.000181738	0.00109133	RAB3IP	RAB3A interacting protein [Source:HGNC Symbol;Acc:HGNC:16508]
ENSG00000026103	1.1955	0.0138113	0.0464733	FAS	Fas cell surface death receptor [Source:HGNC Symbol;Acc:HGNC:11920]
ENSG00000140022	1.16249	0.0145741	0.0486209	STON2	stonin 2 [Source:HGNC Symbol;Acc:HGNC:30652]
ENSG00000105248	1.15155	4.26e-12	7.69e-11	YJU2	YJU2 splicing factor homolog [Source:HGNC Symbol;Acc:HGNC:25518]
ENSG00000198283	1.14695	0.000110747	0.000696089	OR5B21	olfactory receptor family 5 subfamily B member 21 [Source:HGNC Symbol;Acc:HGNC:19616]
ENSG00000023608	1.14423	6.24e-06	5.16e-05	SNAPC1	small nuclear RNA activating complex polypeptide 1 [Source:HGNC Symbol;Acc:HGNC:11134]
ENSG00000196357	1.13269	0.00671794	0.0255635	ZNF565	zinc finger protein 565 [Source:HGNC Symbol;Acc:HGNC:26726]
ENSG00000172785	1.12972	4.18e-08	4.84e-07	ZNG1A	Zn regulated GTPase metalloprotein activator 1A [Source:HGNC Symbol;Acc:HGNC:17134]
ENSG00000163347	1.12747	0.00456043	0.0183652	CLDN1	claudin 1 [Source:HGNC Symbol;Acc:HGNC:2032]
ENSG00000154262	1.12413	0.000418349	0.00229021	ABCA6	ATP binding cassette subfamily A member 6 [Source:HGNC Symbol;Acc:HGNC:36]
ENSG00000109339	1.11493	0.00166397	0.00765228	MAPK10	mitogen-activated protein kinase 10 [Source:HGNC Symbol;Acc:HGNC:6872]
ENSG00000147509	1.10702	0.00862413	0.0315336	RGS20	regulator of G protein signaling 20 [Source:HGNC Symbol;Acc:HGNC:14600]
ENSG00000008517	1.10649	3.62e-07	3.69e-06	IL32	interleukin 32 [Source:HGNC Symbol;Acc:HGNC:16830]
ENSG00000112245	1.10581	4.73e-15	1.08e-13	PTP4A1	protein tyrosine phosphatase 4A1 [Source:HGNC Symbol;Acc:HGNC:9634]
ENSG00000128578	1.10435	8.16e-08	9.17e-07	STRIP2	striatin interacting protein 2 [Source:HGNC Symbol;Acc:HGNC:22209]
ENSG00000104321	1.10198	2.47e-23	9.39e-22	TRPA1	transient receptor potential cation channel subfamily A member 1 [Source:HGNC Symbol;Acc:HGNC:497]
ENSG00000186652	1.10047	0.00811164	0.0299898	PRG2	proteoglycan 2, pro eosinophil major basic protein [Source:HGNC Symbol;Acc:HGNC:9362]
ENSG00000106560	1.10007	1.53e-06	1.41e-05	GIMAP2	GTPase, IMAP family member 2 [Source:HGNC Symbol;Acc:HGNC:21789]
ENSG00000135679	1.09952	1.84e-15	4.32e-14	MDM2	MDM2 proto-oncogene [Source:HGNC Symbol;Acc:HGNC:6973]
ENSG00000118276	1.09304	0.00951125	0.0343113	B4GALT6	beta-1,4-galactosyltransferase 6 [Source:HGNC Symbol;Acc:HGNC:929]
ENSG00000054277	1.09206	2.39e-07	2.5e-06	OPN3	opsin 3 [Source:HGNC Symbol;Acc:HGNC:14007]
ENSG00000109072	1.08833	0.00967789	0.0348079	VTN	vitronectin [Source:HGNC Symbol;Acc:HGNC:12724]
ENSG00000099992	1.08303	1.24e-05	9.61e-05	TBC1D10A	TBC1 domain family member 10A [Source:HGNC Symbol;Acc:HGNC:23609]
ENSG00000164823	1.06412	2.72e-24	1.09e-22	OSGIN2	oxidative stress induced growth inhibitor family member 2 [Source:HGNC Symbol;Acc:HGNC:1355]
ENSG00000169403	1.06397	0.00633731	0.0243166	PTAFR	platelet activating factor receptor [Source:HGNC Symbol;Acc:HGNC:9582]
ENSG00000154813	1.06168	0.0099658	0.0356218	DPH3	diphthamide biosynthesis 3 [Source:HGNC Symbol;Acc:HGNC:27717]
ENSG00000181026	1.04815	2.34e-13	4.72e-12	AEN	apoptosis enhancing nuclease [Source:HGNC Symbol;Acc:HGNC:25722]
ENSG00000149256	1.04779	0.00724854	0.0272571	TENM4	teneurin transmembrane protein 4 [Source:HGNC Symbol;Acc:HGNC:29945]
ENSG00000215301	1.044	4.53e-15	1.03e-13	DDX3X	DEAD-box helicase 3 X-linked [Source:HGNC Symbol;Acc:HGNC:2745]
ENSG00000206418	1.03625	2.3e-06	2.06e-05	RAB12	RAB12, member RAS oncogene family [Source:HGNC Symbol;Acc:HGNC:31332]
ENSG00000171724	1.03604	4.6e-05	0.000315268	VAT1L	vesicle amine transport 1 like [Source:HGNC Symbol;Acc:HGNC:29315]
ENSG00000106366	1.02508	0.00632042	0.0242578	SERPINE1	serpin family E member 1 [Source:HGNC Symbol;Acc:HGNC:8583]
ENSG00000068366	1.02044	1.07e-30	5.68e-29	ACSL4	acyl-CoA synthetase long chain family member 4 [Source:HGNC Symbol;Acc:HGNC:3571]
ENSG00000012171	1.01526	0.0132858	0.0450351	SEMA3B	semaphorin 3B [Source:HGNC Symbol;Acc:HGNC:10724]
ENSG00000049759	1.00679	0.000908687	0.00452402	NEDD4L	NEDD4 like E3 ubiquitin protein ligase [Source:HGNC Symbol;Acc:HGNC:7728]
ENSG00000237172	1.00352	4.22e-06	3.6e-05	B3GNT9	UDP-GlcNAc:betaGal beta-1,3-N-acetylglucosaminyltransferase 9 [Source:HGNC Symbol;Acc:HGNC:28714]
ENSG00000130303	1.00321	3.83e-18	1.07e-16	BST2	bone marrow stromal cell antigen 2 [Source:HGNC Symbol;Acc:HGNC:1119]
ENSG00000107438	1.00191	1.18e-07	1.3e-06	PDLIM1	PDZ and LIM domain 1 [Source:HGNC Symbol;Acc:HGNC:2067]
ENSG00000116668	1.00056	0.000116034	0.000726401	SWT1	SWT1 RNA endoribonuclease homolog [Source:HGNC Symbol;Acc:HGNC:16785]

### Sheet: human_6hr_WT_UNIQUE_DOWN
row	log2FoldChange	pvalue	padj	name	description
ENSG00000292192	-5.98804	0.00260793	0.0113293	None	None
ENSG00000257093	-5.80427	7.65e-05	0.000499585	DENND11	DENN domain containing 11 [Source:HGNC Symbol;Acc:HGNC:29472]
ENSG00000282899	-5.08059	0.00947582	0.0342151	E2F2	E2F transcription factor 2
ENSG00000288185	-5.03639	0.0124073	0.0426498	IL27RA	interleukin 27 receptor subunit alpha
ENSG00000278565	-4.93316	0.0100287	0.0358221	CEACAM21	CEA Cell Adhesion Molecule 21
ENSG00000166793	-4.7674	0.00518762	0.0204966	YPEL4	yippee like 4 [Source:HGNC Symbol;Acc:HGNC:18328]
ENSG00000157542	-4.66017	0.00728297	0.0273602	KCNJ6	potassium inwardly rectifying channel subfamily J member 6 [Source:HGNC Symbol;Acc:HGNC:6267]
ENSG00000179046	-4.62936	0.00783102	0.0290763	TRIML2	tripartite motif family like 2 [Source:HGNC Symbol;Acc:HGNC:26378]
ENSG00000211882	-4.53194	0.00915788	0.0332207	TRAJ7	T cell receptor alpha joining 7 [Source:HGNC Symbol;Acc:HGNC:12095]
ENSG00000213648	-4.46674	0.000855304	0.00429661	SULT1A4	sulfotransferase family 1A member 4 [Source:HGNC Symbol;Acc:HGNC:30004]
ENSG00000137204	-4.43785	0.0109884	0.0386139	SLC22A7	solute carrier family 22 member 7 [Source:HGNC Symbol;Acc:HGNC:10971]
ENSG00000149742	-4.39213	0.00363326	0.0150787	SLC22A9	solute carrier family 22 member 9 [Source:HGNC Symbol;Acc:HGNC:16261]
ENSG00000256061	-4.2597	0.00328579	0.0138315	DNAAF4	dynein axonemal assembly factor 4 [Source:HGNC Symbol;Acc:HGNC:21493]
ENSG00000197576	-4.23767	0.000773835	0.00393547	HOXA4	homeobox A4 [Source:HGNC Symbol;Acc:HGNC:5105]
ENSG00000058600	-4.21868	0.00671656	0.0255635	POLR3E	RNA polymerase III subunit E [Source:HGNC Symbol;Acc:HGNC:30347]
ENSG00000121895	-4.15147	0.00802471	0.0297361	TMEM156	transmembrane protein 156 [Source:HGNC Symbol;Acc:HGNC:26260]
ENSG00000169247	-4.11294	0.000652605	0.00339185	SH3TC2	SH3 domain and tetratricopeptide repeats 2 [Source:HGNC Symbol;Acc:HGNC:29427]
ENSG00000276910	-4.06747	0.00319895	0.0135243	GTF2H2	general transcription factor IIH subunit 2
ENSG00000228736	-4.02564	0.00766649	0.028546	RGL2	ral guanine nucleotide dissociation stimulator like 2
ENSG00000143167	-4.00903	0.000123515	0.000769102	GPA33	glycoprotein A33 [Source:HGNC Symbol;Acc:HGNC:4445]
ENSG00000283060	-3.87508	0.00612479	0.023629	ID3	Inhibitor Of DNA Binding 3
ENSG00000184785	-3.6145	0.00570364	0.0222072	SMIM10	small integral membrane protein 10 [Source:HGNC Symbol;Acc:HGNC:41913]
ENSG00000291761	-3.51375	0.00979178	0.0351446	MEF2D	myocyte enhancer factor 2D
ENSG00000023191	-3.32191	0.0115175	0.0401122	RNH1	ribonuclease/angiogenin inhibitor 1 [Source:HGNC Symbol;Acc:HGNC:10074]
ENSG00000206403	-3.30801	0.0110372	0.0387417	ABHD16A	abhydrolase domain containing 16A, phospholipase
ENSG00000106123	-3.28664	0.00112092	0.0054435	EPHB6	EPH receptor B6 [Source:HGNC Symbol;Acc:HGNC:3396]
ENSG00000181481	-3.18832	4.33e-05	0.000298426	RNF135	ring finger protein 135 [Source:HGNC Symbol;Acc:HGNC:21158]
ENSG00000184060	-3.15376	0.011913	0.0412687	ADAP2	ArfGAP with dual PH domains 2 [Source:HGNC Symbol;Acc:HGNC:16487]
ENSG00000136944	-3.03258	0.000522541	0.00279494	LMX1B	LIM homeobox transcription factor 1 beta [Source:HGNC Symbol;Acc:HGNC:6654]
ENSG00000198429	-2.94494	0.00356352	0.0148169	ZNF69	zinc finger protein 69 [Source:HGNC Symbol;Acc:HGNC:13138]
ENSG00000274047	-2.86179	0.00520107	0.0205269	None	None
ENSG00000178150	-2.82854	0.00705446	0.0266428	ZNF114	zinc finger protein 114 [Source:HGNC Symbol;Acc:HGNC:12894]
ENSG00000064205	-2.56123	0.0103071	0.0366876	CCN5	cellular communication network factor 5 [Source:HGNC Symbol;Acc:HGNC:12770]
ENSG00000279073	-2.44493	0.0146728	0.048877	None	novel protein
ENSG00000171094	-2.43746	0.00144658	0.00679873	ALK	ALK receptor tyrosine kinase [Source:HGNC Symbol;Acc:HGNC:427]
ENSG00000117791	-2.37966	0.000988587	0.00486595	MTARC2	mitochondrial amidoxime reducing component 2 [Source:HGNC Symbol;Acc:HGNC:26064]
ENSG00000086848	-2.2735	0.00924738	0.0335065	ALG9	ALG9 alpha-1,2-mannosyltransferase [Source:HGNC Symbol;Acc:HGNC:15672]
ENSG00000109927	-2.26597	0.00992961	0.0355413	TECTA	tectorin alpha [Source:HGNC Symbol;Acc:HGNC:11720]
ENSG00000185105	-2.25366	0.0050781	0.0201229	MYADML2	myeloid associated differentiation marker like 2 [Source:HGNC Symbol;Acc:HGNC:34548]
ENSG00000142405	-2.16547	0.00412023	0.0168269	NLRP12	NLR family pyrin domain containing 12 [Source:HGNC Symbol;Acc:HGNC:22938]
ENSG00000291240	-2.11309	0.00380588	0.0157199	None	novel protein
ENSG00000271723	-2.10589	0.00569026	0.0221717	MROH7-TTC4	MROH7-TTC4 readthrough (NMD candidate) [Source:HGNC Symbol;Acc:HGNC:49180]
ENSG00000151062	-2.10402	0.0049262	0.0196273	CACNA2D4	calcium voltage-gated channel auxiliary subunit alpha2delta 4 [Source:HGNC Symbol;Acc:HGNC:20202]
ENSG00000177731	-2.08187	0.0094957	0.0342631	FLII	FLII actin remodeling protein [Source:HGNC Symbol;Acc:HGNC:3750]
ENSG00000119457	-2.04626	0.00282801	0.0121502	SLC46A2	solute carrier family 46 member 2 [Source:HGNC Symbol;Acc:HGNC:16055]
ENSG00000168427	-1.98994	0.00312075	0.0132295	KLHL30	kelch like family member 30 [Source:HGNC Symbol;Acc:HGNC:24770]
ENSG00000146700	-1.94192	0.000311193	0.0017648	SSC4D	scavenger receptor cysteine rich family member with 4 domains [Source:HGNC Symbol;Acc:HGNC:14461]
ENSG00000204839	-1.91718	1.86e-06	1.69e-05	MROH6	maestro heat like repeat family member 6 [Source:HGNC Symbol;Acc:HGNC:27814]
ENSG00000116983	-1.88076	0.00181598	0.00825535	HPCAL4	hippocalcin like 4 [Source:HGNC Symbol;Acc:HGNC:18212]
ENSG00000148225	-1.86989	0.0105818	0.0375314	WDR31	WD repeat domain 31 [Source:HGNC Symbol;Acc:HGNC:21421]
ENSG00000213420	-1.85465	0.000551609	0.00293134	GPC2	glypican 2 [Source:HGNC Symbol;Acc:HGNC:4450]
ENSG00000167914	-1.83229	0.00299801	0.0127716	GSDMA	gasdermin A [Source:HGNC Symbol;Acc:HGNC:13311]
ENSG00000105997	-1.8311	0.00840249	0.0308533	HOXA3	homeobox A3 [Source:HGNC Symbol;Acc:HGNC:5104]
ENSG00000196693	-1.75744	0.00733236	0.0275259	ZNF33B	zinc finger protein 33B [Source:HGNC Symbol;Acc:HGNC:13097]
ENSG00000291598	-1.75421	0.0128807	0.0439194	None	None
ENSG00000180479	-1.73261	0.010986	0.0386139	ZNF571	zinc finger protein 571 [Source:HGNC Symbol;Acc:HGNC:25000]
ENSG00000198597	-1.70765	0.00227032	0.01005	ZNF536	zinc finger protein 536 [Source:HGNC Symbol;Acc:HGNC:29025]
ENSG00000072954	-1.67347	0.00532385	0.0209545	TMEM38A	transmembrane protein 38A [Source:HGNC Symbol;Acc:HGNC:28462]
ENSG00000119938	-1.62777	0.000906342	0.00451379	PPP1R3C	protein phosphatase 1 regulatory subunit 3C [Source:HGNC Symbol;Acc:HGNC:9293]
ENSG00000166349	-1.60329	0.0149008	0.0495415	RAG1	recombination activating 1 [Source:HGNC Symbol;Acc:HGNC:9831]
ENSG00000087299	-1.57587	0.00242272	0.0106163	L2HGDH	L-2-hydroxyglutarate dehydrogenase [Source:HGNC Symbol;Acc:HGNC:20499]
ENSG00000145416	-1.53929	0.000372673	0.00206771	MARCHF1	membrane associated ring-CH-type finger 1 [Source:HGNC Symbol;Acc:HGNC:26077]
ENSG00000056998	-1.5296	0.0129772	0.0441615	GYG2	glycogenin 2 [Source:HGNC Symbol;Acc:HGNC:4700]
ENSG00000146090	-1.52571	0.00215573	0.00960544	RASGEF1C	RasGEF domain family member 1C [Source:HGNC Symbol;Acc:HGNC:27400]
ENSG00000159189	-1.50304	0.00603068	0.023312	C1QC	complement C1q C chain [Source:HGNC Symbol;Acc:HGNC:1245]
ENSG00000079263	-1.46449	0.00677396	0.0257579	SP140	SP140 nuclear body protein [Source:HGNC Symbol;Acc:HGNC:17133]
ENSG00000176884	-1.44232	1.79e-06	1.64e-05	GRIN1	glutamate ionotropic receptor NMDA type subunit 1 [Source:HGNC Symbol;Acc:HGNC:4584]
ENSG00000066185	-1.43695	4.25e-05	0.000293816	ZMYND12	zinc finger MYND-type containing 12 [Source:HGNC Symbol;Acc:HGNC:21192]
ENSG00000163040	-1.42724	6.33e-05	0.000420798	CCDC74A	coiled-coil domain containing 74A [Source:HGNC Symbol;Acc:HGNC:25197]
ENSG00000222011	-1.41718	0.0063022	0.0242211	FAM185A	family with sequence similarity 185 member A [Source:HGNC Symbol;Acc:HGNC:22412]
ENSG00000171962	-1.41621	0.00227307	0.0100594	DRC3	dynein regulatory complex subunit 3 [Source:HGNC Symbol;Acc:HGNC:25384]
ENSG00000112706	-1.41323	0.0145042	0.0484378	IMPG1	interphotoreceptor matrix proteoglycan 1 [Source:HGNC Symbol;Acc:HGNC:6055]
ENSG00000139508	-1.41276	0.000517677	0.00277177	SLC46A3	solute carrier family 46 member 3 [Source:HGNC Symbol;Acc:HGNC:27501]
ENSG00000172824	-1.40808	5.18e-05	0.00035074	CES4A	carboxylesterase 4A [Source:HGNC Symbol;Acc:HGNC:26741]
ENSG00000102981	-1.40087	0.000176732	0.00106543	PARD6A	par-6 family cell polarity regulator alpha [Source:HGNC Symbol;Acc:HGNC:15943]
ENSG00000132554	-1.40011	0.014299	0.0478541	RGS22	regulator of G protein signaling 22 [Source:HGNC Symbol;Acc:HGNC:24499]
ENSG00000080031	-1.35954	0.00030159	0.00171726	PTPRH	protein tyrosine phosphatase receptor type H [Source:HGNC Symbol;Acc:HGNC:9672]
ENSG00000171224	-1.35784	0.0122084	0.0421297	FAM241B	family with sequence similarity 241 member B [Source:HGNC Symbol;Acc:HGNC:23519]
ENSG00000184709	-1.35253	0.00150368	0.00701853	LRRC26	leucine rich repeat containing 26 [Source:HGNC Symbol;Acc:HGNC:31409]
ENSG00000124098	-1.35083	8.6e-05	0.000555073	FAM210B	family with sequence similarity 210 member B [Source:HGNC Symbol;Acc:HGNC:16102]
ENSG00000259120	-1.34409	0.00823786	0.0303643	SMIM6	small integral membrane protein 6 [Source:HGNC Symbol;Acc:HGNC:40032]
ENSG00000239605	-1.34255	0.0146472	0.0488438	STPG4	sperm-tail PG-rich repeat containing 4 [Source:HGNC Symbol;Acc:HGNC:26850]
ENSG00000122180	-1.31616	0.00109576	0.00533627	MYOG	myogenin [Source:HGNC Symbol;Acc:HGNC:7612]
ENSG00000196553	-1.31148	0.00160749	0.00742974	CCDC196	coiled-coil domain containing 196 [Source:HGNC Symbol;Acc:HGNC:20100]
ENSG00000106089	-1.31019	1.56e-06	1.44e-05	STX1A	syntaxin 1A [Source:HGNC Symbol;Acc:HGNC:11433]
ENSG00000143110	-1.2934	1.51e-05	0.000115097	C1orf162	chromosome 1 open reading frame 162 [Source:HGNC Symbol;Acc:HGNC:28344]
ENSG00000152954	-1.27432	0.00223157	0.00990659	NRSN1	neurensin 1 [Source:HGNC Symbol;Acc:HGNC:17881]
ENSG00000049768	-1.26726	0.00597054	0.0231196	FOXP3	forkhead box P3 [Source:HGNC Symbol;Acc:HGNC:6106]
ENSG00000168502	-1.26317	1.83e-06	1.67e-05	MTCL1	microtubule crosslinking factor 1 [Source:HGNC Symbol;Acc:HGNC:29121]
ENSG00000105227	-1.26283	0.0020977	0.00938165	PRX	periaxin [Source:HGNC Symbol;Acc:HGNC:13797]
ENSG00000104892	-1.26035	5.26e-05	0.000355773	KLC3	kinesin light chain 3 [Source:HGNC Symbol;Acc:HGNC:20717]
ENSG00000273572	-1.26027	0.00223324	0.00991121	None	None
ENSG00000154589	-1.24908	0.00376266	0.015562	LY96	lymphocyte antigen 96 [Source:HGNC Symbol;Acc:HGNC:17156]
ENSG00000164989	-1.24893	0.0119205	0.0412762	CCDC171	coiled-coil domain containing 171 [Source:HGNC Symbol;Acc:HGNC:29828]
ENSG00000170011	-1.24795	0.00267348	0.0115754	MYRIP	myosin VIIA and Rab interacting protein [Source:HGNC Symbol;Acc:HGNC:19156]
ENSG00000108813	-1.24341	0.00699774	0.0264734	DLX4	distal-less homeobox 4 [Source:HGNC Symbol;Acc:HGNC:2917]
ENSG00000167363	-1.23963	1.9e-06	1.72e-05	FN3K	fructosamine 3 kinase [Source:HGNC Symbol;Acc:HGNC:24822]
ENSG00000167771	-1.23908	0.000407341	0.00223701	RCOR2	REST corepressor 2 [Source:HGNC Symbol;Acc:HGNC:27455]
ENSG00000197620	-1.23855	0.00159843	0.00739616	EOLA1	endothelium and lymphocyte associated ASCH domain 1 [Source:HGNC Symbol;Acc:HGNC:28089]
ENSG00000292225	-1.2317	0.0114979	0.0400618	None	None
ENSG00000002587	-1.23004	0.000878266	0.00439217	HS3ST1	heparan sulfate-glucosamine 3-sulfotransferase 1 [Source:HGNC Symbol;Acc:HGNC:5194]
ENSG00000268041	-1.22948	0.000207878	0.001228	ERFL	ETS repressor factor like [Source:HGNC Symbol;Acc:HGNC:53894]
ENSG00000154016	-1.22518	0.00291585	0.0124726	GRAP	GRB2 related adaptor protein [Source:HGNC Symbol;Acc:HGNC:4562]
ENSG00000173928	-1.21563	0.00128671	0.00613981	SWSAP1	SWIM-type zinc finger 7 associated protein 1 [Source:HGNC Symbol;Acc:HGNC:26638]
ENSG00000139132	-1.20689	0.00108266	0.00527741	FGD4	FYVE, RhoGEF and PH domain containing 4 [Source:HGNC Symbol;Acc:HGNC:19125]
ENSG00000113327	-1.20567	0.000167353	0.00101432	GABRG2	gamma-aminobutyric acid type A receptor subunit gamma2 [Source:HGNC Symbol;Acc:HGNC:4087]
ENSG00000106351	-1.19845	1.05e-09	1.47e-08	AGFG2	ArfGAP with FG repeats 2 [Source:HGNC Symbol;Acc:HGNC:5177]
ENSG00000152782	-1.18686	9.3e-05	0.000594438	PANK1	pantothenate kinase 1 [Source:HGNC Symbol;Acc:HGNC:8598]
ENSG00000162066	-1.18488	2.05e-09	2.79e-08	AMDHD2	amidohydrolase domain containing 2 [Source:HGNC Symbol;Acc:HGNC:24262]
ENSG00000162062	-1.17899	1.63e-11	2.79e-10	TEDC2	tubulin epsilon and delta complex 2 [Source:HGNC Symbol;Acc:HGNC:25849]
ENSG00000099308	-1.1782	1.74e-13	3.54e-12	MAST3	microtubule associated serine/threonine kinase 3 [Source:HGNC Symbol;Acc:HGNC:19036]
ENSG00000164649	-1.17403	0.00155945	0.00724634	CDCA7L	cell division cycle associated 7 like [Source:HGNC Symbol;Acc:HGNC:30777]
ENSG00000114853	-1.17366	1.38e-27	6.38e-26	ZBTB47	zinc finger and BTB domain containing 47 [Source:HGNC Symbol;Acc:HGNC:26955]
ENSG00000275990	-1.16119	0.00380167	0.0157067	None	None
ENSG00000117650	-1.15918	0.000966575	0.00477114	NEK2	NIMA related kinase 2 [Source:HGNC Symbol;Acc:HGNC:7745]
ENSG00000184307	-1.15849	0.00134974	0.00639364	ZDHHC23	zinc finger DHHC-type palmitoyltransferase 23 [Source:HGNC Symbol;Acc:HGNC:28654]
ENSG00000205269	-1.15789	0.00142668	0.00671939	TMEM170B	transmembrane protein 170B [Source:HGNC Symbol;Acc:HGNC:34244]
ENSG00000219607	-1.15565	7.82e-05	0.000508313	PPP1R3G	protein phosphatase 1 regulatory subunit 3G [Source:HGNC Symbol;Acc:HGNC:14945]
ENSG00000166123	-1.14572	0.000677088	0.00350161	GPT2	glutamic--pyruvic transaminase 2 [Source:HGNC Symbol;Acc:HGNC:18062]
ENSG00000268279	-1.14505	0.00132325	0.00628345	None	novel transcript
ENSG00000131153	-1.14393	7.92e-06	6.42e-05	GINS2	GINS complex subunit 2 [Source:HGNC Symbol;Acc:HGNC:24575]
ENSG00000164291	-1.13722	0.0148339	0.0493506	ARSK	arylsulfatase family member K [Source:HGNC Symbol;Acc:HGNC:25239]
ENSG00000243284	-1.13553	0.00441297	0.0178636	VSIG8	V-set and immunoglobulin domain containing 8 [Source:HGNC Symbol;Acc:HGNC:32063]
ENSG00000101265	-1.13439	8.72e-11	1.4e-09	RASSF2	Ras association domain family member 2 [Source:HGNC Symbol;Acc:HGNC:9883]
ENSG00000186272	-1.12898	0.00636324	0.0243862	ZNF17	zinc finger protein 17 [Source:HGNC Symbol;Acc:HGNC:12958]
ENSG00000152583	-1.12518	0.000396585	0.00218486	SPARCL1	SPARC like 1 [Source:HGNC Symbol;Acc:HGNC:11220]
ENSG00000198824	-1.12463	1.17e-19	3.58e-18	CHAMP1	chromosome alignment maintaining phosphoprotein 1 [Source:HGNC Symbol;Acc:HGNC:20311]
ENSG00000155099	-1.12065	1.73e-09	2.38e-08	PIP4P2	phosphatidylinositol-4,5-bisphosphate 4-phosphatase 2 [Source:HGNC Symbol;Acc:HGNC:25452]
ENSG00000177380	-1.11852	1.3e-06	1.22e-05	PPFIA3	PTPRF interacting protein alpha 3 [Source:HGNC Symbol;Acc:HGNC:9247]
ENSG00000117016	-1.11449	5.81e-08	6.66e-07	RIMS3	regulating synaptic membrane exocytosis 3 [Source:HGNC Symbol;Acc:HGNC:21292]
ENSG00000159884	-1.11125	4.05e-12	7.32e-11	CCDC107	coiled-coil domain containing 107 [Source:HGNC Symbol;Acc:HGNC:28465]
ENSG00000179152	-1.10664	1.92e-08	2.33e-07	TCAIM	T cell activation inhibitor, mitochondrial [Source:HGNC Symbol;Acc:HGNC:25241]
ENSG00000181035	-1.1057	0.0042467	0.0172666	SLC25A42	solute carrier family 25 member 42 [Source:HGNC Symbol;Acc:HGNC:28380]
ENSG00000156675	-1.10378	3.34e-09	4.4e-08	RAB11FIP1	RAB11 family interacting protein 1 [Source:HGNC Symbol;Acc:HGNC:30265]
ENSG00000100060	-1.10373	1.41e-06	1.31e-05	MFNG	MFNG O-fucosylpeptide 3-beta-N-acetylglucosaminyltransferase [Source:HGNC Symbol;Acc:HGNC:7038]
ENSG00000175463	-1.09938	5.28e-06	4.43e-05	TBC1D10C	TBC1 domain family member 10C [Source:HGNC Symbol;Acc:HGNC:24702]
ENSG00000168944	-1.09876	7.24e-06	5.91e-05	CEP120	centrosomal protein 120 [Source:HGNC Symbol;Acc:HGNC:26690]
ENSG00000100105	-1.09864	2.33e-17	6.12e-16	PATZ1	POZ/BTB and AT hook containing zinc finger 1 [Source:HGNC Symbol;Acc:HGNC:13071]
ENSG00000175087	-1.09425	0.00447071	0.0180738	PDIK1L	PDLIM1 interacting kinase 1 like [Source:HGNC Symbol;Acc:HGNC:18981]
ENSG00000091262	-1.09033	0.000477677	0.00257616	ABCC6	ATP binding cassette subfamily C member 6 [Source:HGNC Symbol;Acc:HGNC:57]
ENSG00000172243	-1.08767	6.77e-07	6.68e-06	CLEC7A	C-type lectin domain containing 7A [Source:HGNC Symbol;Acc:HGNC:14558]
ENSG00000175938	-1.0876	7.17e-21	2.38e-19	ORAI3	ORAI calcium release-activated calcium modulator 3 [Source:HGNC Symbol;Acc:HGNC:28185]
ENSG00000110002	-1.08717	6.49e-06	5.34e-05	VWA5A	von Willebrand factor A domain containing 5A [Source:HGNC Symbol;Acc:HGNC:6658]
ENSG00000165752	-1.08503	5.72e-06	4.76e-05	STK32C	serine/threonine kinase 32C [Source:HGNC Symbol;Acc:HGNC:21332]
ENSG00000077684	-1.08305	1.76e-08	2.15e-07	JADE1	jade family PHD finger 1 [Source:HGNC Symbol;Acc:HGNC:30027]
ENSG00000137491	-1.08143	3.87e-06	3.33e-05	SLCO2B1	solute carrier organic anion transporter family member 2B1 [Source:HGNC Symbol;Acc:HGNC:10962]
ENSG00000102032	-1.07895	2.63e-12	4.85e-11	RENBP	renin binding protein [Source:HGNC Symbol;Acc:HGNC:9959]
ENSG00000175866	-1.07746	2.23e-08	2.68e-07	BAIAP2	BAR/IMD domain containing adaptor protein 2 [Source:HGNC Symbol;Acc:HGNC:947]
ENSG00000106638	-1.07739	1.55e-10	2.41e-09	TBL2	transducin beta like 2 [Source:HGNC Symbol;Acc:HGNC:11586]
ENSG00000108840	-1.07731	2.34e-26	1.03e-24	HDAC5	histone deacetylase 5 [Source:HGNC Symbol;Acc:HGNC:14068]
ENSG00000009950	-1.07554	2.18e-08	2.63e-07	MLXIPL	MLX interacting protein like [Source:HGNC Symbol;Acc:HGNC:12744]
ENSG00000132613	-1.07465	9.4e-11	1.5e-09	MTSS2	MTSS I-BAR domain containing 2 [Source:HGNC Symbol;Acc:HGNC:25094]
ENSG00000204271	-1.07383	0.00887784	0.0323175	SPIN3	spindlin family member 3 [Source:HGNC Symbol;Acc:HGNC:27272]
ENSG00000182612	-1.06747	0.00290804	0.0124427	TSPAN10	tetraspanin 10 [Source:HGNC Symbol;Acc:HGNC:29942]
ENSG00000171827	-1.06454	0.00838276	0.0307953	ZNF570	zinc finger protein 570 [Source:HGNC Symbol;Acc:HGNC:26416]
ENSG00000140262	-1.06345	3.63e-17	9.44e-16	TCF12	transcription factor 12 [Source:HGNC Symbol;Acc:HGNC:11623]
ENSG00000180878	-1.06325	0.0080498	0.0298035	C11orf42	chromosome 11 open reading frame 42 [Source:HGNC Symbol;Acc:HGNC:28541]
ENSG00000196476	-1.0631	4.44e-08	5.13e-07	C20orf96	chromosome 20 open reading frame 96 [Source:HGNC Symbol;Acc:HGNC:16227]
ENSG00000074855	-1.05977	2.23e-09	3.02e-08	ANO8	anoctamin 8 [Source:HGNC Symbol;Acc:HGNC:29329]
ENSG00000079257	-1.05977	0.0112083	0.0392205	LXN	latexin [Source:HGNC Symbol;Acc:HGNC:13347]
ENSG00000107021	-1.05917	1.18e-17	3.15e-16	TBC1D13	TBC1 domain family member 13 [Source:HGNC Symbol;Acc:HGNC:25571]
ENSG00000129197	-1.05766	0.00015585	0.000951615	RPAIN	RPA interacting protein [Source:HGNC Symbol;Acc:HGNC:28641]
ENSG00000169495	-1.05689	0.00484426	0.0193535	HTRA4	HtrA serine peptidase 4 [Source:HGNC Symbol;Acc:HGNC:26909]
ENSG00000125449	-1.05191	6.41e-06	5.28e-05	ARMC7	armadillo repeat containing 7 [Source:HGNC Symbol;Acc:HGNC:26168]
ENSG00000165072	-1.05164	0.0127537	0.0435641	MAMDC2	MAM domain containing 2 [Source:HGNC Symbol;Acc:HGNC:23673]
ENSG00000135631	-1.0507	8.14e-11	1.32e-09	RAB11FIP5	RAB11 family interacting protein 5 [Source:HGNC Symbol;Acc:HGNC:24845]
ENSG00000178695	-1.04294	4.29e-08	4.97e-07	KCTD12	potassium channel tetramerization domain containing 12 [Source:HGNC Symbol;Acc:HGNC:14678]
ENSG00000154025	-1.04068	0.00887352	0.0323093	SLC5A10	solute carrier family 5 member 10 [Source:HGNC Symbol;Acc:HGNC:23155]
ENSG00000214367	-1.04004	0.0147833	0.0491925	HAUS3	HAUS augmin like complex subunit 3 [Source:HGNC Symbol;Acc:HGNC:28719]
ENSG00000165175	-1.03789	0.0123221	0.0424316	MID1IP1	MID1 interacting protein 1 [Source:HGNC Symbol;Acc:HGNC:20715]
ENSG00000093217	-1.03754	5.07e-07	5.09e-06	XYLB	xylulokinase [Source:HGNC Symbol;Acc:HGNC:12839]
ENSG00000259330	-1.03537	1.26e-10	2e-09	INAFM2	InaF motif containing 2 [Source:HGNC Symbol;Acc:HGNC:35165]
ENSG00000161609	-1.03533	0.00699243	0.0264597	KASH5	KASH domain containing 5 [Source:HGNC Symbol;Acc:HGNC:26520]
ENSG00000170458	-1.03382	0.000646565	0.00336943	CD14	CD14 molecule [Source:HGNC Symbol;Acc:HGNC:1628]
ENSG00000123191	-1.03177	5.74e-06	4.77e-05	ATP7B	ATPase copper transporting beta [Source:HGNC Symbol;Acc:HGNC:870]
ENSG00000087589	-1.02706	3.07e-13	6.1e-12	CASS4	Cas scaffold protein family member 4 [Source:HGNC Symbol;Acc:HGNC:15878]
ENSG00000103174	-1.0267	7.41e-10	1.05e-08	NAGPA	N-acetylglucosamine-1-phosphodiester alpha-N-acetylglucosaminidase [Source:HGNC Symbol;Acc:HGNC:17378]
ENSG00000177455	-1.02652	0.000236091	0.00137643	CD19	CD19 molecule [Source:HGNC Symbol;Acc:HGNC:1633]
ENSG00000105270	-1.02652	4.18e-06	3.57e-05	CLIP3	CAP-Gly domain containing linker protein 3 [Source:HGNC Symbol;Acc:HGNC:24314]
ENSG00000100350	-1.02455	9.22e-08	1.03e-06	FOXRED2	FAD dependent oxidoreductase domain containing 2 [Source:HGNC Symbol;Acc:HGNC:26264]
ENSG00000143801	-1.02428	3.18e-06	2.79e-05	PSEN2	presenilin 2 [Source:HGNC Symbol;Acc:HGNC:9509]
ENSG00000167074	-1.02265	6.14e-08	7.01e-07	TEF	TEF transcription factor, PAR bZIP family member [Source:HGNC Symbol;Acc:HGNC:11722]
ENSG00000040487	-1.01946	7.35e-17	1.86e-15	SLC66A1	solute carrier family 66 member 1 [Source:HGNC Symbol;Acc:HGNC:26001]
ENSG00000101605	-1.01807	4.86e-05	0.000331717	MYOM1	myomesin 1 [Source:HGNC Symbol;Acc:HGNC:7613]
ENSG00000165475	-1.01495	1.58e-11	2.72e-10	CRYL1	crystallin lambda 1 [Source:HGNC Symbol;Acc:HGNC:18246]
ENSG00000143315	-1.01341	7.87e-11	1.28e-09	PIGM	phosphatidylinositol glycan anchor biosynthesis class M [Source:HGNC Symbol;Acc:HGNC:18858]
ENSG00000121743	-1.0116	0.00460195	0.0185038	GJA3	gap junction protein alpha 3 [Source:HGNC Symbol;Acc:HGNC:4277]
ENSG00000124181	-1.01109	2.94e-16	7.23e-15	PLCG1	phospholipase C gamma 1 [Source:HGNC Symbol;Acc:HGNC:9065]
ENSG00000117245	-1.01104	1.23e-10	1.96e-09	KIF17	kinesin family member 17 [Source:HGNC Symbol;Acc:HGNC:19167]
ENSG00000144485	-1.01024	0.0092934	0.033642	HES6	hes family bHLH transcription factor 6 [Source:HGNC Symbol;Acc:HGNC:18254]
ENSG00000149634	-1.01009	0.0053665	0.0211051	SPATA25	spermatogenesis associated 25 [Source:HGNC Symbol;Acc:HGNC:16158]
ENSG00000178904	-1.00967	3.13e-05	0.000223137	DPY19L3	dpy-19 like C-mannosyltransferase 3 [Source:HGNC Symbol;Acc:HGNC:27120]
ENSG00000107902	-1.00948	0.0149504	0.0496746	LHPP	phospholysine phosphohistidine inorganic pyrophosphate phosphatase [Source:HGNC Symbol;Acc:HGNC:30042]
ENSG00000119431	-1.0091	9.64e-06	7.66e-05	HDHD3	haloacid dehalogenase like hydrolase domain containing 3 [Source:HGNC Symbol;Acc:HGNC:28171]
ENSG00000198945	-1.00336	0.0102214	0.0364019	L3MBTL3	L3MBTL histone methyl-lysine binding protein 3 [Source:HGNC Symbol;Acc:HGNC:23035]
ENSG00000162639	-1.00175	0.000456237	0.00247506	HENMT1	HEN methyltransferase 1 [Source:HGNC Symbol;Acc:HGNC:26400]
ENSG00000163357	-1.00106	0.00762195	0.0284149	DCST1	DC-STAMP domain containing 1 [Source:HGNC Symbol;Acc:HGNC:26539]
ENSG00000173621	-1.00071	4.01e-13	7.92e-12	LRFN4	leucine rich repeat and fibronectin type III domain containing 4 [Source:HGNC Symbol;Acc:HGNC:28456]
ENSG00000261740	-1.00064	0.0108092	0.0381301	BOLA2-SMG1P6	BOLA2-SMG1P6 readthrough [Source:HGNC Symbol;Acc:HGNC:53563]

### Sheet: human_6hr_essC_UNIQUE_UP
row	log2FoldChange	pvalue	padj	name	description
ENSG00000226589	6.46559	3.2e-06	2.83e-05	VARS1	valyl-tRNA synthetase 1
ENSG00000167615	5.96052	4.96e-06	4.22e-05	LENG8	leukocyte receptor cluster member 8 [Source:HGNC Symbol;Acc:HGNC:15500]
ENSG00000137860	4.96586	0.00464824	0.0191334	SLC28A2	solute carrier family 28 member 2 [Source:HGNC Symbol;Acc:HGNC:11002]
ENSG00000104524	4.82753	0.000100914	0.000662283	PYCR3	pyrroline-5-carboxylate reductase 3 [Source:HGNC Symbol;Acc:HGNC:25846]
ENSG00000203697	4.70534	0.00149737	0.00716469	CAPN8	calpain 8 [Source:HGNC Symbol;Acc:HGNC:1485]
ENSG00000213928	4.70193	1.97e-05	0.000149977	IRF9	interferon regulatory factor 9 [Source:HGNC Symbol;Acc:HGNC:6131]
ENSG00000197122	4.68675	2.83e-05	0.000208755	SRC	SRC proto-oncogene, non-receptor tyrosine kinase [Source:HGNC Symbol;Acc:HGNC:11283]
ENSG00000130294	4.67008	0.00189873	0.00883339	KIF1A	kinesin family member 1A [Source:HGNC Symbol;Acc:HGNC:888]
ENSG00000280689	4.63614	0.0106007	0.0381446	BORCS5	NoneBLOC-1 related complex subunit 5
ENSG00000189325	4.62971	0.00313776	0.0135819	BNIP5	BCL2 interacting protein 5 [Source:HGNC Symbol;Acc:HGNC:33769]
ENSG00000270765	4.39437	0.00789069	0.0298878	GAS2L2	growth arrest specific 2 like 2 [Source:HGNC Symbol;Acc:HGNC:24846]
ENSG00000204463	4.32652	0.000969237	0.00489098	BAG6	BAG cochaperone 6 [Source:HGNC Symbol;Acc:HGNC:13919]
ENSG00000243496	4.32108	0.00799593	0.0302277	HLA-DOB	major histocompatibility complex, class II, DO beta
ENSG00000064218	4.30016	0.0124746	0.0437775	DMRT3	doublesex and mab-3 related transcription factor 3 [Source:HGNC Symbol;Acc:HGNC:13909]
ENSG00000291480	4.22123	0.00966356	0.0353105	TPRKB	TP53RK binding protein
ENSG00000181109	4.1256	0.0134646	0.0466539	OR52P1	olfactory receptor family 52 subfamily P member 1 (gene/pseudogene) [Source:HGNC Symbol;Acc:HGNC:15232]
ENSG00000277632	4.0987	0.0110942	0.0396189	CCL3	C-C motif chemokine ligand 3 [Source:HGNC Symbol;Acc:HGNC:10627]
ENSG00000170324	4.017	0.00754461	0.0287723	FRMPD2	FERM and PDZ domain containing 2 [Source:HGNC Symbol;Acc:HGNC:28572]
ENSG00000146839	3.96166	0.0121863	0.0429103	ZAN	zonadhesin [Source:HGNC Symbol;Acc:HGNC:12857]
ENSG00000109113	3.8525	0.0107669	0.0386267	RAB34	RAB34, member RAS oncogene family [Source:HGNC Symbol;Acc:HGNC:16519]
ENSG00000081277	3.82565	0.00175447	0.00825566	PKP1	plakophilin 1 [Source:HGNC Symbol;Acc:HGNC:9023]
ENSG00000167654	3.77132	0.00885217	0.0328365	ATCAY	ATCAY kinesin light chain interacting caytaxin [Source:HGNC Symbol;Acc:HGNC:779]
ENSG00000104518	3.60301	0.00694574	0.026763	GSDMD	gasdermin D [Source:HGNC Symbol;Acc:HGNC:25697]
ENSG00000288503	3.4521	0.00912904	0.0336715	None	None
ENSG00000137868	3.44828	0.00859041	0.0320101	STRA6	signaling receptor and transporter of retinol STRA6 [Source:HGNC Symbol;Acc:HGNC:30650]
ENSG00000171811	3.40022	0.00651222	0.0254252	CFAP46	cilia and flagella associated protein 46 [Source:HGNC Symbol;Acc:HGNC:25247]
ENSG00000276935	3.34673	0.00275095	0.0121616	None	None
ENSG00000162885	3.32234	0.000125659	0.000808696	B3GALNT2	beta-1,3-N-acetylgalactosaminyltransferase 2 [Source:HGNC Symbol;Acc:HGNC:28596]
ENSG00000214324	3.17718	0.0109352	0.0391406	C3orf56	chromosome 3 open reading frame 56 [Source:HGNC Symbol;Acc:HGNC:32481]
ENSG00000146147	3.16951	0.00310251	0.0134602	MLIP	muscular LMNA interacting protein [Source:HGNC Symbol;Acc:HGNC:21355]
ENSG00000292102	3.13332	0.00590379	0.0233889	None	None
ENSG00000133393	3.10088	0.00817083	0.0307541	CEP20	centrosomal protein 20 [Source:HGNC Symbol;Acc:HGNC:26435]
ENSG00000103429	3.08914	0.000430653	0.00241428	BFAR	bifunctional apoptosis regulator [Source:HGNC Symbol;Acc:HGNC:17613]
ENSG00000115607	3.05415	0.00552596	0.0221962	IL18RAP	interleukin 18 receptor accessory protein [Source:HGNC Symbol;Acc:HGNC:5989]
ENSG00000158486	2.96509	0.00302897	0.0131914	DNAH3	dynein axonemal heavy chain 3 [Source:HGNC Symbol;Acc:HGNC:2949]
ENSG00000077522	2.82193	0.00546583	0.0219887	ACTN2	actinin alpha 2 [Source:HGNC Symbol;Acc:HGNC:164]
ENSG00000108576	2.75478	0.0037888	0.0159834	SLC6A4	solute carrier family 6 member 4 [Source:HGNC Symbol;Acc:HGNC:11050]
ENSG00000011114	2.74838	0.00827441	0.0310549	BTBD7	BTB domain containing 7 [Source:HGNC Symbol;Acc:HGNC:18269]
ENSG00000236490	2.72897	0.00345919	0.014809	None	None
ENSG00000288455	2.71061	0.00559547	0.0224087	None	None
ENSG00000106588	2.61836	0.00612451	0.0241238	PSMA2	proteasome 20S subunit alpha 2 [Source:HGNC Symbol;Acc:HGNC:9531]
ENSG00000205038	2.61738	0.00834888	0.0312968	PKHD1L1	PKHD1 like 1 [Source:HGNC Symbol;Acc:HGNC:20313]
ENSG00000152292	2.61667	0.0146191	0.0499988	SH2D6	SH2 domain containing 6 [Source:HGNC Symbol;Acc:HGNC:30439]
ENSG00000112246	2.58277	0.0104687	0.0377477	SIM1	SIM bHLH transcription factor 1 [Source:HGNC Symbol;Acc:HGNC:10882]
ENSG00000182585	2.57269	0.00922981	0.033971	EPGN	epithelial mitogen [Source:HGNC Symbol;Acc:HGNC:17470]
ENSG00000019991	2.54115	0.0022906	0.0103932	HGF	hepatocyte growth factor [Source:HGNC Symbol;Acc:HGNC:4893]
ENSG00000145423	2.52244	0.00797574	0.0301879	SFRP2	secreted frizzled related protein 2 [Source:HGNC Symbol;Acc:HGNC:10777]
ENSG00000162069	2.47188	0.000812104	0.00419742	BICDL2	BICD family like cargo adaptor 2 [Source:HGNC Symbol;Acc:HGNC:33584]
ENSG00000135248	2.40884	0.0116899	0.0414242	GARIN1B	golgi associated RAB2 interactor 1B [Source:HGNC Symbol;Acc:HGNC:30704]
ENSG00000291574	2.38122	0.0133612	0.046337	None	None
ENSG00000174417	2.19443	0.0135015	0.0467517	TRHR	thyrotropin releasing hormone receptor [Source:HGNC Symbol;Acc:HGNC:12299]
ENSG00000292219	2.13462	0.00947515	0.034743	None	None
ENSG00000164220	2.118	0.0120187	0.0423778	F2RL2	coagulation factor II thrombin receptor like 2 [Source:HGNC Symbol;Acc:HGNC:3539]
ENSG00000250254	2.11196	0.00127861	0.00622681	PTTG2	pituitary tumor-transforming 2 [Source:HGNC Symbol;Acc:HGNC:9691]
ENSG00000003436	2.11091	0.0143329	0.0491822	TFPI	tissue factor pathway inhibitor [Source:HGNC Symbol;Acc:HGNC:11760]
ENSG00000109920	2.08014	0.00106535	0.00532437	FNBP4	formin binding protein 4 [Source:HGNC Symbol;Acc:HGNC:19752]
ENSG00000288199	2.05347	0.01338	0.0463917	None	None
ENSG00000166710	2.01428	0.00751471	0.0286793	B2M	beta-2-microglobulin [Source:HGNC Symbol;Acc:HGNC:914]
ENSG00000288722	2.00991	0.00022977	0.0013803	F8A1	coagulation factor VIII associated 1 [Source:HGNC Symbol;Acc:HGNC:3547]
ENSG00000131773	1.94875	0.0133475	0.0463201	KHDRBS3	KH RNA binding domain containing, signal transduction associated 3 [Source:HGNC Symbol;Acc:HGNC:18117]
ENSG00000122733	1.85975	0.0137033	0.0473548	PHF24	PHD finger protein 24 [Source:HGNC Symbol;Acc:HGNC:29180]
ENSG00000138622	1.85642	0.0127207	0.0445112	HCN4	hyperpolarization activated cyclic nucleotide gated potassium channel 4 [Source:HGNC Symbol;Acc:HGNC:16882]
ENSG00000181634	1.84644	0.00120971	0.00593377	TNFSF15	TNF superfamily member 15 [Source:HGNC Symbol;Acc:HGNC:11931]
ENSG00000206281	1.7723	0.000520682	0.00286057	None	None
ENSG00000215845	1.73663	0.0129611	0.0451902	TSTD1	thiosulfate sulfurtransferase like domain containing 1 [Source:HGNC Symbol;Acc:HGNC:35410]
ENSG00000138944	1.72924	0.00079648	0.00413	SHISAL1	shisa like 1 [Source:HGNC Symbol;Acc:HGNC:29335]
ENSG00000103241	1.66825	0.000370234	0.00211197	FOXF1	forkhead box F1 [Source:HGNC Symbol;Acc:HGNC:3809]
ENSG00000196305	1.64282	0.0115262	0.0409274	IARS1	isoleucyl-tRNA synthetase 1 [Source:HGNC Symbol;Acc:HGNC:5330]
ENSG00000140157	1.60266	9.79e-07	9.36e-06	NIPA2	NIPA magnesium transporter 2 [Source:HGNC Symbol;Acc:HGNC:17044]
ENSG00000140506	1.5949	0.00904507	0.0334092	LMAN1L	lectin, mannose binding 1 like [Source:HGNC Symbol;Acc:HGNC:6632]
ENSG00000169271	1.58157	0.000735948	0.00386881	HSPB3	heat shock protein family B (small) member 3 [Source:HGNC Symbol;Acc:HGNC:5248]
ENSG00000112186	1.5669	0.00326741	0.0140574	CAP2	cyclase associated actin cytoskeleton regulatory protein 2 [Source:HGNC Symbol;Acc:HGNC:20039]
ENSG00000163395	1.55576	0.00208048	0.00957056	IGFN1	immunoglobulin like and fibronectin type III domain containing 1 [Source:HGNC Symbol;Acc:HGNC:24607]
ENSG00000196358	1.54613	0.00966386	0.0353105	NTNG2	netrin G2 [Source:HGNC Symbol;Acc:HGNC:14288]
ENSG00000170577	1.48596	0.00846729	0.0316646	SIX2	SIX homeobox 2 [Source:HGNC Symbol;Acc:HGNC:10888]
ENSG00000204520	1.43717	0.00272171	0.0120482	MICA	MHC class I polypeptide-related sequence A [Source:HGNC Symbol;Acc:HGNC:7090]
ENSG00000258555	1.38875	0.00615271	0.0242154	SPECC1L-ADORA2A	SPECC1L-ADORA2A readthrough (NMD candidate) [Source:HGNC Symbol;Acc:HGNC:49185]
ENSG00000148926	1.35737	2.07e-05	0.000156734	ADM	adrenomedullin [Source:HGNC Symbol;Acc:HGNC:259]
ENSG00000196159	1.33205	2.67e-06	2.38e-05	FAT4	FAT atypical cadherin 4 [Source:HGNC Symbol;Acc:HGNC:23109]
ENSG00000185634	1.30815	0.00691964	0.0266822	SHC4	SHC adaptor protein 4 [Source:HGNC Symbol;Acc:HGNC:16743]
ENSG00000169242	1.29203	0.000795659	0.00412849	EFNA1	ephrin A1 [Source:HGNC Symbol;Acc:HGNC:3221]
ENSG00000135519	1.28882	4.66e-05	0.000328974	KCNH3	potassium voltage-gated channel subfamily H member 3 [Source:HGNC Symbol;Acc:HGNC:6252]
ENSG00000175946	1.28873	0.00926778	0.0340626	KLHL38	kelch like family member 38 [Source:HGNC Symbol;Acc:HGNC:34435]
ENSG00000162711	1.24305	1.28e-10	1.99e-09	NLRP3	NLR family pyrin domain containing 3 [Source:HGNC Symbol;Acc:HGNC:16400]
ENSG00000054690	1.2223	8.48e-08	9.3e-07	PLEKHH1	pleckstrin homology, MyTH4 and FERM domain containing H1 [Source:HGNC Symbol;Acc:HGNC:17733]
ENSG00000205927	1.22184	0.00346314	0.0148218	OLIG2	oligodendrocyte transcription factor 2 [Source:HGNC Symbol;Acc:HGNC:9398]
ENSG00000156804	1.21986	0.00969556	0.0353932	FBXO32	F-box protein 32 [Source:HGNC Symbol;Acc:HGNC:16731]
ENSG00000198417	1.21149	0.000584834	0.00316829	MT1F	metallothionein 1F [Source:HGNC Symbol;Acc:HGNC:7398]
ENSG00000163435	1.18855	0.0142375	0.0489519	ELF3	E74 like ETS transcription factor 3 [Source:HGNC Symbol;Acc:HGNC:3318]
ENSG00000114270	1.18594	3.91e-06	3.39e-05	COL7A1	collagen type VII alpha 1 chain [Source:HGNC Symbol;Acc:HGNC:2214]
ENSG00000213689	1.17651	8.69e-17	2.25e-15	TREX1	three prime repair exonuclease 1 [Source:HGNC Symbol;Acc:HGNC:12269]
ENSG00000197555	1.16563	1.08e-19	3.27e-18	SIPA1L1	signal induced proliferation associated 1 like 1 [Source:HGNC Symbol;Acc:HGNC:20284]
ENSG00000046604	1.15966	0.0103477	0.0373945	DSG2	desmoglein 2 [Source:HGNC Symbol;Acc:HGNC:3049]
ENSG00000079337	1.1587	8e-05	0.000534771	RAPGEF3	Rap guanine nucleotide exchange factor 3 [Source:HGNC Symbol;Acc:HGNC:16629]
ENSG00000197965	1.15421	8.01e-12	1.38e-10	MPZL1	myelin protein zero like 1 [Source:HGNC Symbol;Acc:HGNC:7226]
ENSG00000160584	1.1487	5.81e-45	4.63e-43	SIK3	SIK family kinase 3 [Source:HGNC Symbol;Acc:HGNC:29165]
ENSG00000139988	1.14363	0.010414	0.0375852	RDH12	retinol dehydrogenase 12 [Source:HGNC Symbol;Acc:HGNC:19977]
ENSG00000113070	1.13436	3.21e-10	4.76e-09	HBEGF	heparin binding EGF like growth factor [Source:HGNC Symbol;Acc:HGNC:3059]
ENSG00000139832	1.12762	9.31e-07	8.94e-06	RAB20	RAB20, member RAS oncogene family [Source:HGNC Symbol;Acc:HGNC:18260]
ENSG00000174945	1.12436	2.61e-06	2.33e-05	AMZ1	archaelysin family metallopeptidase 1 [Source:HGNC Symbol;Acc:HGNC:22231]
ENSG00000123595	1.11643	0.0106277	0.038215	RAB9A	RAB9A, member RAS oncogene family [Source:HGNC Symbol;Acc:HGNC:9792]
ENSG00000168495	1.10849	4.33e-10	6.33e-09	POLR3D	RNA polymerase III subunit D [Source:HGNC Symbol;Acc:HGNC:1080]
ENSG00000069020	1.10447	1.12e-18	3.25e-17	MAST4	microtubule associated serine/threonine kinase family member 4 [Source:HGNC Symbol;Acc:HGNC:19037]
ENSG00000178104	1.09855	5.64e-06	4.75e-05	PDE4DIP	phosphodiesterase 4D interacting protein [Source:HGNC Symbol;Acc:HGNC:15580]
ENSG00000124391	1.09649	0.0120097	0.0423554	IL17C	interleukin 17C [Source:HGNC Symbol;Acc:HGNC:5983]
ENSG00000134369	1.09618	3.1e-35	1.8e-33	NAV1	neuron navigator 1 [Source:HGNC Symbol;Acc:HGNC:15989]
ENSG00000055163	1.09217	1.31e-05	0.000102927	CYFIP2	cytoplasmic FMR1 interacting protein 2 [Source:HGNC Symbol;Acc:HGNC:13760]
ENSG00000185722	1.09091	8.66e-15	1.94e-13	ANKFY1	ankyrin repeat and FYVE domain containing 1 [Source:HGNC Symbol;Acc:HGNC:20763]
ENSG00000187239	1.0893	3.25e-06	2.87e-05	FNBP1	formin binding protein 1 [Source:HGNC Symbol;Acc:HGNC:17069]
ENSG00000091073	1.08855	3.6e-08	4.16e-07	DTX2	deltex E3 ubiquitin ligase 2 [Source:HGNC Symbol;Acc:HGNC:15973]
ENSG00000160683	1.08628	0.00581801	0.0231431	CXCR5	C-X-C motif chemokine receptor 5 [Source:HGNC Symbol;Acc:HGNC:1060]
ENSG00000086062	1.08485	2.36e-24	9.1e-23	B4GALT1	beta-1,4-galactosyltransferase 1 [Source:HGNC Symbol;Acc:HGNC:924]
ENSG00000155158	1.08406	6.34e-07	6.24e-06	TTC39B	tetratricopeptide repeat domain 39B [Source:HGNC Symbol;Acc:HGNC:23704]
ENSG00000180061	1.07785	7.67e-07	7.48e-06	TMEM150B	transmembrane protein 150B [Source:HGNC Symbol;Acc:HGNC:34415]
ENSG00000144791	1.07697	3.76e-31	1.94e-29	LIMD1	LIM domain containing 1 [Source:HGNC Symbol;Acc:HGNC:6612]
ENSG00000006062	1.06995	1.31e-12	2.42e-11	MAP3K14	mitogen-activated protein kinase kinase kinase 14 [Source:HGNC Symbol;Acc:HGNC:6853]
ENSG00000131471	1.06141	0.00664246	0.0258239	AOC3	amine oxidase copper containing 3 [Source:HGNC Symbol;Acc:HGNC:550]
ENSG00000008130	1.05998	1.3e-08	1.6e-07	NADK	NAD kinase [Source:HGNC Symbol;Acc:HGNC:29831]
ENSG00000086758	1.05895	3.19e-71	4.7e-69	HUWE1	HECT, UBA and WWE domain containing E3 ubiquitin protein ligase 1 [Source:HGNC Symbol;Acc:HGNC:30892]
ENSG00000167695	1.05874	0.000396748	0.00224192	TLCD3A	TLC domain containing 3A [Source:HGNC Symbol;Acc:HGNC:29646]
ENSG00000154721	1.05787	0.000885698	0.004525	JAM2	junctional adhesion molecule 2 [Source:HGNC Symbol;Acc:HGNC:14686]
ENSG00000164038	1.05718	1.2e-11	2.04e-10	SLC9B2	solute carrier family 9 member B2 [Source:HGNC Symbol;Acc:HGNC:25143]
ENSG00000180233	1.05634	1.6e-06	1.48e-05	ZNRF2	zinc and ring finger 2 [Source:HGNC Symbol;Acc:HGNC:22316]
ENSG00000163376	1.05461	6.05e-05	0.000417062	KBTBD8	kelch repeat and BTB domain containing 8 [Source:HGNC Symbol;Acc:HGNC:30691]
ENSG00000196369	1.05398	7.87e-05	0.000527787	SRGAP2B	SLIT-ROBO Rho GTPase activating protein 2B [Source:HGNC Symbol;Acc:HGNC:35237]
ENSG00000037897	1.05378	7.99e-08	8.8e-07	METTL1	methyltransferase 1, tRNA methylguanosine [Source:HGNC Symbol;Acc:HGNC:7030]
ENSG00000100234	1.05321	1.01e-14	2.26e-13	TIMP3	TIMP metallopeptidase inhibitor 3 [Source:HGNC Symbol;Acc:HGNC:11822]
ENSG00000134853	1.04982	0.00957871	0.035065	PDGFRA	platelet derived growth factor receptor alpha [Source:HGNC Symbol;Acc:HGNC:8803]
ENSG00000186063	1.04942	2.17e-16	5.45e-15	AIDA	axin interactor, dorsalization associated [Source:HGNC Symbol;Acc:HGNC:25761]
ENSG00000205085	1.04904	5.29e-10	7.65e-09	GARIN1A	golgi associated RAB2 interactor 1A [Source:HGNC Symbol;Acc:HGNC:27998]
ENSG00000103034	1.04832	0.00340629	0.0146065	NDRG4	NDRG family member 4 [Source:HGNC Symbol;Acc:HGNC:14466]
ENSG00000082397	1.04663	2.28e-10	3.43e-09	EPB41L3	erythrocyte membrane protein band 4.1 like 3 [Source:HGNC Symbol;Acc:HGNC:3380]
ENSG00000169155	1.04475	9.19e-10	1.29e-08	ZBTB43	zinc finger and BTB domain containing 43 [Source:HGNC Symbol;Acc:HGNC:17908]
ENSG00000185499	1.04268	9.91e-08	1.08e-06	MUC1	mucin 1, cell surface associated [Source:HGNC Symbol;Acc:HGNC:7508]
ENSG00000135821	1.04224	7.33e-13	1.39e-11	GLUL	glutamate-ammonia ligase [Source:HGNC Symbol;Acc:HGNC:4341]
ENSG00000134532	1.04193	8.49e-13	1.59e-11	SOX5	SRY-box transcription factor 5 [Source:HGNC Symbol;Acc:HGNC:11201]
ENSG00000154914	1.04028	0.00243301	0.0109471	USP43	ubiquitin specific peptidase 43 [Source:HGNC Symbol;Acc:HGNC:20072]
ENSG00000175183	1.03856	0.0078668	0.0298118	CSRP2	cysteine and glycine rich protein 2 [Source:HGNC Symbol;Acc:HGNC:2470]
ENSG00000137936	1.03663	2.01e-12	3.68e-11	BCAR3	BCAR3 adaptor protein, NSP family member [Source:HGNC Symbol;Acc:HGNC:973]
ENSG00000175697	1.03647	0.00240927	0.0108497	GPR156	G protein-coupled receptor 156 [Source:HGNC Symbol;Acc:HGNC:20844]
ENSG00000222009	1.03528	2.89e-07	2.99e-06	BTBD19	BTB domain containing 19 [Source:HGNC Symbol;Acc:HGNC:27145]
ENSG00000228253	1.03387	7.42e-07	7.24e-06	MT-ATP8	mitochondrially encoded ATP synthase membrane subunit 8 [Source:HGNC Symbol;Acc:HGNC:7415]
ENSG00000065060	1.03238	2.86e-22	1.02e-20	BLTP3A	bridge-like lipid transfer protein family member 3A [Source:HGNC Symbol;Acc:HGNC:21216]
ENSG00000055955	1.0274	2.84e-10	4.22e-09	ITIH4	inter-alpha-trypsin inhibitor heavy chain 4 [Source:HGNC Symbol;Acc:HGNC:6169]
ENSG00000168610	1.02616	1.59e-43	1.2e-41	STAT3	signal transducer and activator of transcription 3 [Source:HGNC Symbol;Acc:HGNC:11364]
ENSG00000152056	1.02513	0.00435911	0.0180815	AP1S3	adaptor related protein complex 1 subunit sigma 3 [Source:HGNC Symbol;Acc:HGNC:18971]
ENSG00000111405	1.02024	0.00581407	0.0231333	ENDOU	endonuclease, poly(U) specific [Source:HGNC Symbol;Acc:HGNC:14369]
ENSG00000148143	1.01884	8.36e-07	8.1e-06	ZNF462	zinc finger protein 462 [Source:HGNC Symbol;Acc:HGNC:21684]
ENSG00000198899	1.01864	3.64e-10	5.37e-09	MT-ATP6	mitochondrially encoded ATP synthase membrane subunit 6 [Source:HGNC Symbol;Acc:HGNC:7414]
ENSG00000178078	1.0127	0.00810607	0.0305332	STAP2	signal transducing adaptor family member 2 [Source:HGNC Symbol;Acc:HGNC:30430]
ENSG00000065989	1.01184	2.97e-16	7.37e-15	PDE4A	phosphodiesterase 4A [Source:HGNC Symbol;Acc:HGNC:8780]
ENSG00000125844	1.01128	4.03e-10	5.91e-09	RRBP1	ribosome binding protein 1 [Source:HGNC Symbol;Acc:HGNC:10448]
ENSG00000105419	1.00999	0.000251047	0.00149489	MEIS3	Meis homeobox 3 [Source:HGNC Symbol;Acc:HGNC:29537]
ENSG00000151615	1.0074	1.41e-07	1.51e-06	POU4F2	POU class 4 homeobox 2 [Source:HGNC Symbol;Acc:HGNC:9219]
ENSG00000106689	1.00479	3.68e-15	8.47e-14	LHX2	LIM homeobox 2 [Source:HGNC Symbol;Acc:HGNC:6594]
ENSG00000125826	1.00451	1.73e-28	8.03e-27	RBCK1	RANBP2-type and C3HC4-type zinc finger containing 1 [Source:HGNC Symbol;Acc:HGNC:15864]
ENSG00000135378	1.00403	0.000606749	0.00327451	PRRG4	proline rich and Gla domain 4 [Source:HGNC Symbol;Acc:HGNC:30799]
ENSG00000101347	1.00211	7.21e-27	3.1e-25	SAMHD1	SAM and HD domain containing deoxynucleoside triphosphate triphosphohydrolase 1 [Source:HGNC Symbol;Acc:HGNC:15925]
ENSG00000164438	1.0021	0.00163286	0.00772305	TLX3	T cell leukemia homeobox 3 [Source:HGNC Symbol;Acc:HGNC:13532]
ENSG00000142959	1.00029	0.00255322	0.0114222	BEST4	bestrophin 4 [Source:HGNC Symbol;Acc:HGNC:17106]

### Sheet: human_6hr_essC_UNIQUE_DOWN
row	log2FoldChange	pvalue	padj	name	description
ENSG00000282947	-6.38381	7.04e-09	8.87e-08	HNRNPL	heterogeneous nuclear ribonucleoprotein L
ENSG00000285069	-5.45492	0.003408	0.0146099	SESN2	Sestrin 2
ENSG00000177599	-4.66597	0.00645545	0.0252351	ZNF491	zinc finger protein 491 [Source:HGNC Symbol;Acc:HGNC:23706]
ENSG00000204394	-4.58636	0.00400225	0.0167841	VARS1	valyl-tRNA synthetase 1 [Source:HGNC Symbol;Acc:HGNC:12651]
ENSG00000013275	-4.57533	0.00308028	0.0133776	PSMC4	proteasome 26S subunit, ATPase 4 [Source:HGNC Symbol;Acc:HGNC:9551]
ENSG00000116783	-4.54129	0.00594413	0.0235162	TNNI3K	TNNI3 interacting kinase [Source:HGNC Symbol;Acc:HGNC:19661]
ENSG00000129465	-4.53227	0.0115192	0.0409119	RIPK3	receptor interacting serine/threonine kinase 3 [Source:HGNC Symbol;Acc:HGNC:10021]
ENSG00000182973	-4.31134	1.49e-07	1.59e-06	CNOT10	CCR4-NOT transcription complex subunit 10 [Source:HGNC Symbol;Acc:HGNC:23817]
ENSG00000211872	-4.06712	0.0067126	0.0260272	TRAJ17	T cell receptor alpha joining 17 [Source:HGNC Symbol;Acc:HGNC:12045]
ENSG00000285451	-3.71867	0.00046727	0.00259257	ADCK5	aarF domain containing kinase 5
ENSG00000225164	-3.51237	0.00585716	0.0232526	PRRC2A	Proline Rich Coiled-Coil 2A
ENSG00000182566	-3.4869	0.00792387	0.0300062	CLEC4G	C-type lectin domain family 4 member G [Source:HGNC Symbol;Acc:HGNC:24591]
ENSG00000135312	-3.3099	0.00280305	0.0123453	HTR1B	5-hydroxytryptamine receptor 1B [Source:HGNC Symbol;Acc:HGNC:5287]
ENSG00000158246	-3.28951	0.00801532	0.0302571	TENT5B	terminal nucleotidyltransferase 5B [Source:HGNC Symbol;Acc:HGNC:28273]
ENSG00000291994	-3.06184	0.00133414	0.00645891	LPCAT4	lysophosphatidylcholine acyltransferase 4
ENSG00000147813	-2.70118	0.00217427	0.00994927	NAPRT	nicotinate phosphoribosyltransferase [Source:HGNC Symbol;Acc:HGNC:30450]
ENSG00000274684	-2.67643	0.00544738	0.0219257	NMRAL1	NmrA like redox sensor 1
ENSG00000274600	-2.61811	0.000812169	0.00419742	RIMBP3B	RIMS binding protein 3B [Source:HGNC Symbol;Acc:HGNC:33891]
ENSG00000206531	-2.56997	0.0109464	0.0391599	CD200R1L	CD200 receptor 1 like [Source:HGNC Symbol;Acc:HGNC:24665]
ENSG00000170298	-2.55583	0.00457246	0.0188563	LGALS9B	galectin 9B [Source:HGNC Symbol;Acc:HGNC:24842]
ENSG00000126266	-2.52705	0.00872476	0.032441	FFAR1	free fatty acid receptor 1 [Source:HGNC Symbol;Acc:HGNC:4498]
ENSG00000215041	-2.39382	4.66e-06	3.99e-05	NEURL4	neuralized E3 ubiquitin protein ligase 4 [Source:HGNC Symbol;Acc:HGNC:34410]
ENSG00000147180	-2.21819	0.00238329	0.0107544	ZNF711	zinc finger protein 711 [Source:HGNC Symbol;Acc:HGNC:13128]
ENSG00000283868	-2.21136	0.00319439	0.0137964	None	None
ENSG00000176920	-2.1461	0.0032031	0.0138302	FUT2	fucosyltransferase 2 [Source:HGNC Symbol;Acc:HGNC:4013]
ENSG00000092200	-2.14577	0.0054609	0.0219745	RPGRIP1	RPGR interacting protein 1 [Source:HGNC Symbol;Acc:HGNC:13436]
ENSG00000144649	-2.12426	0.00364768	0.0154843	GASK1A	golgi associated kinase 1A [Source:HGNC Symbol;Acc:HGNC:24485]
ENSG00000254221	-2.04259	0.00707366	0.0271955	PCDHGB1	protocadherin gamma subfamily B, 1 [Source:HGNC Symbol;Acc:HGNC:8708]
ENSG00000182132	-2.02391	0.00679675	0.0262928	KCNIP1	potassium voltage-gated channel interacting protein 1 [Source:HGNC Symbol;Acc:HGNC:15521]
ENSG00000157578	-1.85742	0.00824917	0.0309974	LCA5L	lebercilin LCA5 like [Source:HGNC Symbol;Acc:HGNC:1255]
ENSG00000203910	-1.76331	0.0107356	0.0385676	C1orf146	chromosome 1 open reading frame 146 [Source:HGNC Symbol;Acc:HGNC:24032]
ENSG00000159899	-1.75217	0.00504571	0.0205206	NPR2	natriuretic peptide receptor 2 [Source:HGNC Symbol;Acc:HGNC:7944]
ENSG00000134020	-1.73632	0.0119814	0.0422747	PEBP4	phosphatidylethanolamine binding protein 4 [Source:HGNC Symbol;Acc:HGNC:28319]
ENSG00000213413	-1.7363	2.39e-06	2.15e-05	PVRIG	PVR related immunoglobulin domain containing [Source:HGNC Symbol;Acc:HGNC:32190]
ENSG00000114812	-1.6746	0.00108617	0.0054111	VIPR1	vasoactive intestinal peptide receptor 1 [Source:HGNC Symbol;Acc:HGNC:12694]
ENSG00000179240	-1.66521	0.00974777	0.0355506	GVQW3	GVQW motif containing 3 [Source:HGNC Symbol;Acc:HGNC:51239]
ENSG00000137098	-1.62526	0.00531564	0.0214564	SPAG8	sperm associated antigen 8 [Source:HGNC Symbol;Acc:HGNC:14105]
ENSG00000131188	-1.57958	0.000183156	0.00112761	PRR7	proline rich 7, synaptic [Source:HGNC Symbol;Acc:HGNC:28130]
ENSG00000170006	-1.57674	0.0104351	0.0376525	TMEM154	transmembrane protein 154 [Source:HGNC Symbol;Acc:HGNC:26489]
ENSG00000291582	-1.5758	0.000331538	0.00191078	None	None
ENSG00000010319	-1.54776	0.00449133	0.0185658	SEMA3G	semaphorin 3G [Source:HGNC Symbol;Acc:HGNC:30400]
ENSG00000180346	-1.50111	0.00302545	0.0131798	TIGD2	tigger transposable element derived 2 [Source:HGNC Symbol;Acc:HGNC:18333]
ENSG00000198934	-1.46604	0.00478895	0.0196092	MAGEE1	MAGE family member E1 [Source:HGNC Symbol;Acc:HGNC:24934]
ENSG00000164023	-1.45262	0.011809	0.0417798	SGMS2	sphingomyelin synthase 2 [Source:HGNC Symbol;Acc:HGNC:28395]
ENSG00000165799	-1.4304	0.00457241	0.0188563	RNASE7	ribonuclease A family member 7 [Source:HGNC Symbol;Acc:HGNC:19278]
ENSG00000184313	-1.42658	0.0130141	0.0453345	MROH7	maestro heat like repeat family member 7 [Source:HGNC Symbol;Acc:HGNC:24802]
ENSG00000146243	-1.41789	0.000328866	0.00189818	IRAK1BP1	interleukin 1 receptor associated kinase 1 binding protein 1 [Source:HGNC Symbol;Acc:HGNC:17368]
ENSG00000174136	-1.35912	0.000455417	0.00253672	RGMB	repulsive guidance molecule BMP co-receptor b [Source:HGNC Symbol;Acc:HGNC:26896]
ENSG00000166823	-1.34999	0.0114184	0.0405818	MESP1	mesoderm posterior bHLH transcription factor 1 [Source:HGNC Symbol;Acc:HGNC:29658]
ENSG00000119283	-1.34545	0.00996866	0.0362513	TRIM67	tripartite motif containing 67 [Source:HGNC Symbol;Acc:HGNC:31859]
ENSG00000228278	-1.34227	0.00520351	0.0210527	ORM2	orosomucoid 2 [Source:HGNC Symbol;Acc:HGNC:8499]
ENSG00000152642	-1.33759	0.00588103	0.0233225	GPD1L	glycerol-3-phosphate dehydrogenase 1 like [Source:HGNC Symbol;Acc:HGNC:28956]
ENSG00000065057	-1.33593	3.86e-09	5.04e-08	NTHL1	nth like DNA glycosylase 1 [Source:HGNC Symbol;Acc:HGNC:8028]
ENSG00000145864	-1.33533	0.00308568	0.0133973	GABRB2	gamma-aminobutyric acid type A receptor subunit beta2 [Source:HGNC Symbol;Acc:HGNC:4082]
ENSG00000160200	-1.32671	0.00921092	0.0339095	CBS	cystathionine beta-synthase [Source:HGNC Symbol;Acc:HGNC:1550]
ENSG00000141401	-1.31012	0.000303905	0.00177246	IMPA2	inositol monophosphatase 2 [Source:HGNC Symbol;Acc:HGNC:6051]
ENSG00000171862	-1.30585	0.00782599	0.0296787	PTEN	phosphatase and tensin homolog [Source:HGNC Symbol;Acc:HGNC:9588]
ENSG00000149260	-1.30486	0.0108387	0.0388488	CAPN5	calpain 5 [Source:HGNC Symbol;Acc:HGNC:1482]
ENSG00000141570	-1.28441	3.14e-06	2.78e-05	CBX8	chromobox 8 [Source:HGNC Symbol;Acc:HGNC:15962]
ENSG00000247746	-1.28052	9.99e-05	0.00065685	USP51	ubiquitin specific peptidase 51 [Source:HGNC Symbol;Acc:HGNC:23086]
ENSG00000047457	-1.27466	0.0077838	0.029533	CP	ceruloplasmin [Source:HGNC Symbol;Acc:HGNC:2295]
ENSG00000090238	-1.2639	0.00150992	0.00721368	YPEL3	yippee like 3 [Source:HGNC Symbol;Acc:HGNC:18327]
ENSG00000113552	-1.25778	4.67e-07	4.66e-06	GNPDA1	glucosamine-6-phosphate deaminase 1 [Source:HGNC Symbol;Acc:HGNC:4417]
ENSG00000158887	-1.25726	2.93e-06	2.6e-05	MPZ	myelin protein zero [Source:HGNC Symbol;Acc:HGNC:7225]
ENSG00000154639	-1.25322	0.000208736	0.00126465	CXADR	CXADR Ig-like cell adhesion molecule [Source:HGNC Symbol;Acc:HGNC:2559]
ENSG00000178573	-1.25136	3.16e-12	5.68e-11	MAF	MAF bZIP transcription factor [Source:HGNC Symbol;Acc:HGNC:6776]
ENSG00000100290	-1.2493	0.0126366	0.0442763	BIK	BCL2 interacting killer [Source:HGNC Symbol;Acc:HGNC:1051]
ENSG00000088367	-1.24901	0.000168289	0.00104723	EPB41L1	erythrocyte membrane protein band 4.1 like 1 [Source:HGNC Symbol;Acc:HGNC:3378]
ENSG00000149548	-1.24694	2.62e-05	0.000194777	CCDC15	coiled-coil domain containing 15 [Source:HGNC Symbol;Acc:HGNC:25798]
ENSG00000187808	-1.23946	0.00361449	0.0153769	SOWAHD	sosondowah ankyrin repeat domain family member D [Source:HGNC Symbol;Acc:HGNC:32960]
ENSG00000171502	-1.23642	0.0102306	0.0370605	COL24A1	collagen type XXIV alpha 1 chain [Source:HGNC Symbol;Acc:HGNC:20821]
ENSG00000142303	-1.22306	1.1e-05	8.78e-05	ADAMTS10	ADAM metallopeptidase with thrombospondin type 1 motif 10 [Source:HGNC Symbol;Acc:HGNC:13201]
ENSG00000115526	-1.21847	9.84e-07	9.4e-06	CHST10	carbohydrate sulfotransferase 10 [Source:HGNC Symbol;Acc:HGNC:19650]
ENSG00000020256	-1.21427	5.61e-10	8.1e-09	ZFP64	ZFP64 zinc finger protein [Source:HGNC Symbol;Acc:HGNC:15940]
ENSG00000180044	-1.21092	0.000222751	0.00134226	C3orf80	chromosome 3 open reading frame 80 [Source:HGNC Symbol;Acc:HGNC:40048]
ENSG00000137501	-1.20963	0.00634036	0.0248599	SYTL2	synaptotagmin like 2 [Source:HGNC Symbol;Acc:HGNC:15585]
ENSG00000164440	-1.20543	1.81e-06	1.66e-05	TXLNB	taxilin beta [Source:HGNC Symbol;Acc:HGNC:21617]
ENSG00000115295	-1.20277	7.51e-08	8.29e-07	CLIP4	CAP-Gly domain containing linker protein family member 4 [Source:HGNC Symbol;Acc:HGNC:26108]
ENSG00000088179	-1.20061	5.15e-05	0.000360535	PTPN4	protein tyrosine phosphatase non-receptor type 4 [Source:HGNC Symbol;Acc:HGNC:9656]
ENSG00000137766	-1.19584	0.00772506	0.0293315	UNC13C	unc-13 homolog C [Source:HGNC Symbol;Acc:HGNC:23149]
ENSG00000133103	-1.18568	0.00108492	0.00540659	COG6	component of oligomeric golgi complex 6 [Source:HGNC Symbol;Acc:HGNC:18621]
ENSG00000180263	-1.1816	0.00702527	0.0270428	FGD6	FYVE, RhoGEF and PH domain containing 6 [Source:HGNC Symbol;Acc:HGNC:21740]
ENSG00000105642	-1.17962	0.000185166	0.00113774	KCNN1	potassium calcium-activated channel subfamily N member 1 [Source:HGNC Symbol;Acc:HGNC:6290]
ENSG00000253767	-1.17943	5.56e-05	0.000385986	PCDHGA8	protocadherin gamma subfamily A, 8 [Source:HGNC Symbol;Acc:HGNC:8706]
ENSG00000103490	-1.17737	5.23e-15	1.19e-13	PYCARD	PYD and CARD domain containing [Source:HGNC Symbol;Acc:HGNC:16608]
ENSG00000268500	-1.17308	1.05e-05	8.41e-05	SIGLEC5	sialic acid binding Ig like lectin 5 [Source:HGNC Symbol;Acc:HGNC:10874]
ENSG00000126368	-1.16881	0.00842989	0.0315626	NR1D1	nuclear receptor subfamily 1 group D member 1 [Source:HGNC Symbol;Acc:HGNC:7962]
ENSG00000164867	-1.16866	0.000428155	0.00240137	NOS3	nitric oxide synthase 3 [Source:HGNC Symbol;Acc:HGNC:7876]
ENSG00000132196	-1.16767	2.59e-06	2.31e-05	HSD17B7	hydroxysteroid 17-beta dehydrogenase 7 [Source:HGNC Symbol;Acc:HGNC:5215]
ENSG00000244274	-1.16429	8.86e-05	0.000588565	DBNDD2	dysbindin domain containing 2 [Source:HGNC Symbol;Acc:HGNC:15881]
ENSG00000138175	-1.16272	0.00566275	0.0226003	ARL3	ADP ribosylation factor like GTPase 3 [Source:HGNC Symbol;Acc:HGNC:694]
ENSG00000145439	-1.1595	0.0022921	0.010397	CBR4	carbonyl reductase 4 [Source:HGNC Symbol;Acc:HGNC:25891]
ENSG00000198873	-1.15809	0.0044078	0.0182592	GRK5	G protein-coupled receptor kinase 5 [Source:HGNC Symbol;Acc:HGNC:4544]
ENSG00000084731	-1.15188	0.00012571	0.000808696	KIF3C	kinesin family member 3C [Source:HGNC Symbol;Acc:HGNC:6321]
ENSG00000122707	-1.14082	1.27e-11	2.15e-10	RECK	reversion inducing cysteine rich protein with kazal motifs [Source:HGNC Symbol;Acc:HGNC:11345]
ENSG00000101417	-1.13722	6.13e-06	5.13e-05	PXMP4	peroxisomal membrane protein 4 [Source:HGNC Symbol;Acc:HGNC:15920]
ENSG00000104147	-1.13148	0.000233303	0.0013999	OIP5	Opa interacting protein 5 [Source:HGNC Symbol;Acc:HGNC:20300]
ENSG00000052802	-1.13107	0.000294573	0.00172382	MSMO1	methylsterol monooxygenase 1 [Source:HGNC Symbol;Acc:HGNC:10545]
ENSG00000175322	-1.13067	0.000229735	0.0013803	ZNF519	zinc finger protein 519 [Source:HGNC Symbol;Acc:HGNC:30574]
ENSG00000103522	-1.12724	4.08e-10	5.97e-09	IL21R	interleukin 21 receptor [Source:HGNC Symbol;Acc:HGNC:6006]
ENSG00000188747	-1.1263	3.69e-08	4.26e-07	NOXA1	NADPH oxidase activator 1 [Source:HGNC Symbol;Acc:HGNC:10668]
ENSG00000032219	-1.12614	1.01e-07	1.1e-06	ARID4A	AT-rich interaction domain 4A [Source:HGNC Symbol;Acc:HGNC:9885]
ENSG00000189369	-1.12371	0.013333	0.0462801	GSPT2	G1 to S phase transition 2 [Source:HGNC Symbol;Acc:HGNC:4622]
ENSG00000198108	-1.11757	1.68e-05	0.000129284	CHSY3	chondroitin sulfate synthase 3 [Source:HGNC Symbol;Acc:HGNC:24293]
ENSG00000182134	-1.11505	0.010946	0.0391599	TDRKH	tudor and KH domain containing [Source:HGNC Symbol;Acc:HGNC:11713]
ENSG00000197362	-1.10957	0.000339537	0.00195371	ZNF786	zinc finger protein 786 [Source:HGNC Symbol;Acc:HGNC:21806]
ENSG00000042317	-1.10903	7.95e-05	0.000532291	SPATA7	spermatogenesis associated 7 [Source:HGNC Symbol;Acc:HGNC:20423]
ENSG00000145358	-1.10741	0.00149079	0.00714418	DDIT4L	DNA damage inducible transcript 4 like [Source:HGNC Symbol;Acc:HGNC:30555]
ENSG00000122574	-1.10652	8.32e-09	1.04e-07	WIPF3	WAS/WASL interacting protein family member 3 [Source:HGNC Symbol;Acc:HGNC:22004]
ENSG00000111879	-1.10029	0.00939762	0.034483	FAM184A	family with sequence similarity 184 member A [Source:HGNC Symbol;Acc:HGNC:20991]
ENSG00000136153	-1.09582	1.61e-05	0.000124645	LMO7	LIM domain 7 [Source:HGNC Symbol;Acc:HGNC:6646]
ENSG00000132958	-1.0913	0.0081566	0.0307087	TPTE2	transmembrane phosphoinositide 3-phosphatase and tensin homolog 2 [Source:HGNC Symbol;Acc:HGNC:17299]
ENSG00000124257	-1.08842	6.15e-06	5.14e-05	NEURL2	neuralized E3 ubiquitin protein ligase 2 [Source:HGNC Symbol;Acc:HGNC:16156]
ENSG00000168350	-1.08586	0.00119059	0.00585615	DEGS2	delta 4-desaturase, sphingolipid 2 [Source:HGNC Symbol;Acc:HGNC:20113]
ENSG00000012124	-1.08021	1.08e-06	1.03e-05	CD22	CD22 molecule [Source:HGNC Symbol;Acc:HGNC:1643]
ENSG00000136449	-1.07843	6.52e-05	0.000445066	MYCBPAP	MYCBP associated protein [Source:HGNC Symbol;Acc:HGNC:19677]
ENSG00000151876	-1.07787	0.000526625	0.00288904	FBXO4	F-box protein 4 [Source:HGNC Symbol;Acc:HGNC:13583]
ENSG00000133561	-1.07509	4.76e-05	0.000334996	GIMAP6	GTPase, IMAP family member 6 [Source:HGNC Symbol;Acc:HGNC:21918]
ENSG00000237765	-1.07437	0.00463406	0.0190851	FAM200B	family with sequence similarity 200 member B [Source:HGNC Symbol;Acc:HGNC:27740]
ENSG00000283979	-1.07197	0.0016405	0.0077545	None	None
ENSG00000197296	-1.07037	0.000639556	0.00342905	FITM2	fat storage inducing transmembrane protein 2 [Source:HGNC Symbol;Acc:HGNC:16135]
ENSG00000171970	-1.06328	0.00800174	0.0302277	ZNF57	zinc finger protein 57 [Source:HGNC Symbol;Acc:HGNC:13125]
ENSG00000099337	-1.06139	8.1e-08	8.91e-07	KCNK6	potassium two pore domain channel subfamily K member 6 [Source:HGNC Symbol;Acc:HGNC:6281]
ENSG00000144559	-1.06025	0.00392908	0.0165231	TAMM41	TAM41 mitochondrial translocator assembly and maintenance homolog [Source:HGNC Symbol;Acc:HGNC:25187]
ENSG00000138587	-1.05938	0.00224573	0.010222	MNS1	meiosis specific nuclear structural 1 [Source:HGNC Symbol;Acc:HGNC:29636]
ENSG00000127220	-1.0577	8.17e-14	1.7e-12	ABHD8	abhydrolase domain containing 8 [Source:HGNC Symbol;Acc:HGNC:23759]
ENSG00000176029	-1.05681	0.0081726	0.0307541	C11orf16	chromosome 11 open reading frame 16 [Source:HGNC Symbol;Acc:HGNC:1169]
ENSG00000154358	-1.05614	3.76e-15	8.62e-14	OBSCN	obscurin, cytoskeletal calmodulin and titin-interacting RhoGEF [Source:HGNC Symbol;Acc:HGNC:15719]
ENSG00000167566	-1.05542	0.000463015	0.00257353	NCKAP5L	NCK associated protein 5 like [Source:HGNC Symbol;Acc:HGNC:29321]
ENSG00000119979	-1.05538	0.00084433	0.00434207	DENND10	DENN domain containing 10 [Source:HGNC Symbol;Acc:HGNC:31793]
ENSG00000139173	-1.05251	0.00640422	0.0250662	TMEM117	transmembrane protein 117 [Source:HGNC Symbol;Acc:HGNC:25308]
ENSG00000183773	-1.05195	3.5e-06	3.07e-05	AIFM3	apoptosis inducing factor mitochondria associated 3 [Source:HGNC Symbol;Acc:HGNC:26398]
ENSG00000047346	-1.04474	1.5e-10	2.31e-09	ATOSA	atos homolog A [Source:HGNC Symbol;Acc:HGNC:25609]
ENSG00000125703	-1.03514	0.00153352	0.00730412	ATG4C	autophagy related 4C cysteine peptidase [Source:HGNC Symbol;Acc:HGNC:16040]
ENSG00000156521	-1.03438	1.5e-11	2.53e-10	TYSND1	trypsin like peroxisomal matrix peptidase 1 [Source:HGNC Symbol;Acc:HGNC:28531]
ENSG00000186340	-1.03407	0.00555869	0.0222933	THBS2	thrombospondin 2 [Source:HGNC Symbol;Acc:HGNC:11786]
ENSG00000163485	-1.03311	0.00284208	0.0125031	ADORA1	adenosine A1 receptor [Source:HGNC Symbol;Acc:HGNC:262]
ENSG00000125968	-1.03296	4.82e-05	0.000338818	ID1	inhibitor of DNA binding 1 [Source:HGNC Symbol;Acc:HGNC:5360]
ENSG00000110881	-1.03144	0.00224145	0.0102058	ASIC1	acid sensing ion channel subunit 1 [Source:HGNC Symbol;Acc:HGNC:100]
ENSG00000174004	-1.03108	1.34e-26	5.67e-25	NRROS	negative regulator of reactive oxygen species [Source:HGNC Symbol;Acc:HGNC:24613]
ENSG00000102886	-1.03041	0.0073893	0.0282698	GDPD3	glycerophosphodiester phosphodiesterase domain containing 3 [Source:HGNC Symbol;Acc:HGNC:28638]
ENSG00000136169	-1.0304	5.81e-12	1.02e-10	SETDB2	SET domain bifurcated histone lysine methyltransferase 2 [Source:HGNC Symbol;Acc:HGNC:20263]
ENSG00000187240	-1.02915	1.04e-06	9.92e-06	DYNC2H1	dynein cytoplasmic 2 heavy chain 1 [Source:HGNC Symbol;Acc:HGNC:2962]
ENSG00000168273	-1.02765	0.000501957	0.0027683	SMIM4	small integral membrane protein 4 [Source:HGNC Symbol;Acc:HGNC:37257]
ENSG00000101255	-1.02756	3.12e-08	3.64e-07	TRIB3	tribbles pseudokinase 3 [Source:HGNC Symbol;Acc:HGNC:16228]
ENSG00000267168	-1.02392	0.0127263	0.0445207	None	novel protein
ENSG00000112984	-1.02052	9.24e-09	1.16e-07	KIF20A	kinesin family member 20A [Source:HGNC Symbol;Acc:HGNC:9787]
ENSG00000072210	-1.02048	6.3e-05	0.000432133	ALDH3A2	aldehyde dehydrogenase 3 family member A2 [Source:HGNC Symbol;Acc:HGNC:403]
ENSG00000177732	-1.0199	1e-06	9.59e-06	SOX12	SRY-box transcription factor 12 [Source:HGNC Symbol;Acc:HGNC:11198]
ENSG00000103485	-1.01869	1.17e-16	2.99e-15	QPRT	quinolinate phosphoribosyltransferase [Source:HGNC Symbol;Acc:HGNC:9755]
ENSG00000106524	-1.01839	0.00014112	0.000897113	ANKMY2	ankyrin repeat and MYND domain containing 2 [Source:HGNC Symbol;Acc:HGNC:25370]
ENSG00000065308	-1.01521	2.21e-10	3.33e-09	TRAM2	translocation associated membrane protein 2 [Source:HGNC Symbol;Acc:HGNC:16855]
ENSG00000146476	-1.01501	2.3e-07	2.4e-06	ARMT1	acidic residue methyltransferase 1 [Source:HGNC Symbol;Acc:HGNC:17872]
ENSG00000172379	-1.01038	0.012126	0.0427268	ARNT2	aryl hydrocarbon receptor nuclear translocator 2 [Source:HGNC Symbol;Acc:HGNC:16876]
ENSG00000078674	-1.00992	3.69e-23	1.36e-21	PCM1	pericentriolar material 1 [Source:HGNC Symbol;Acc:HGNC:8727]
ENSG00000172766	-1.00852	6.85e-07	6.71e-06	NAA16	N-alpha-acetyltransferase 16, NatA auxiliary subunit [Source:HGNC Symbol;Acc:HGNC:26164]
ENSG00000137871	-1.00067	0.00152283	0.00726368	ZNF280D	zinc finger protein 280D [Source:HGNC Symbol;Acc:HGNC:25953]

### Sheet: je2_2hr_WT_UNIQUE_UP
row	log2FoldChange	pvalue	padj	description
B7H15_01330	6.42527	0.000439038	0.00124793	PTS galactitol transporter subunit IIB
B7H15_07835	6.28021	6.22e-05	0.000200117	ferredoxin
B7H15_05335	5.91372	0.00197286	0.00508391	hypothetical protein; YxeA family protein
B7H15_01665	5.5116	0.00322227	0.00797489	cystatin-like fold lipoprotein
B7H15_10895	5.45181	0.0127299	0.0270969	hypothetical protein; YkyA family protein
B7H15_12690	5.44157	0.0189478	0.038637	urease subunit gamma
B7H15_05670	5.41272	0.0161859	0.0336639	hypothetical protein
B7H15_01595	5.1669	6.88e-06	2.51e-05	hypothetical protein; TIGR01741 family protein
B7H15_10125	5.07784	0.00742764	0.0168841	hypothetical protein
B7H15_08020	5.06846	0.0163527	0.0338855	nuclease
B7H15_06425	4.37097	0.000256578	0.000756825	ribonuclease 3
B7H15_13625	3.69057	0.00542202	0.0127359	hypothetical protein
B7H15_01710	3.58704	0.0155909	0.0325465	hypothetical protein
B7H15_14110	3.58673	1.83e-05	6.34e-05	acyl-CoA thioester hydrolase
B7H15_09830	3.53192	0.00054796	0.00153582	hypothetical protein
B7H15_14810	3.45986	0.0182512	0.0373791	N-acetyltransferase
B7H15_04240	3.26968	9.91e-05	0.000310844	hydrolase
B7H15_01850	3.15518	0.021264	0.0427101	multidrug transporter
B7H15_02330	3.04928	0.00827306	0.0186691	tandem-type lipoprotein
B7H15_08535	2.97656	3.47e-08	1.62e-07	transcriptional repressor
B7H15_07395	2.85471	2.92e-05	9.89e-05	hypothetical protein
B7H15_06870	2.85126	0.0162768	0.033778	hypothetical protein
B7H15_03765	2.84137	0.000143963	0.000439383	hypothetical protein
B7H15_13575	2.79167	0.00240713	0.00608049	hypothetical protein
B7H15_07885	2.67707	0.00139883	0.00369261	amidase
B7H15_13070	2.44212	5.57e-09	2.78e-08	transcriptional regulator
B7H15_14640	2.43287	6.01e-12	3.99e-11	MarR family transcriptional regulator
B7H15_02180	2.42976	4.4e-07	1.85e-06	hypothetical protein
B7H15_05955	2.40127	0.00330114	0.00814859	hypothetical protein
B7H15_00300	2.39907	0.00448078	0.0107493	hypothetical protein
B7H15_01925	2.39655	0.00491558	0.0116828	hypothetical protein
B7H15_13150	2.32734	0.0118748	0.0255082	N-acetyltransferase
B7H15_00430	2.32689	0.00423396	0.0102269	hypothetical protein
B7H15_01590	2.29234	8.29e-07	3.37e-06	ADP-ribosylating toxin
B7H15_03970	2.27317	0.00278388	0.00696091	aminodeoxychorismate/anthranilate synthase component II
B7H15_06025	2.25896	1.63e-08	7.89e-08	fibrinogen-binding protein
B7H15_05625	2.20517	6.9e-05	0.00022099	NrdH-redoxin
B7H15_02560	2.18401	0.00600099	0.0139791	thymidylate kinase
B7H15_04580	2.17526	7.35e-10	4.05e-09	methionine ABC transporter substrate-binding protein
B7H15_00965	2.15503	0.00250317	0.00630048	sulfonate ABC transporter ATP-binding protein
B7H15_12675	2.15476	5.79e-06	2.12e-05	ferrichrome ABC transporter substrate-binding protein
B7H15_02335	2.13821	1.22e-09	6.49e-09	hypothetical protein
B7H15_09025	2.11778	0.00832967	0.0187368	DUF4930 domain-containing protein
B7H15_14675	2.11136	0.0210015	0.0422735	arginine deiminase
B7H15_07315	2.09208	0.0207256	0.0418078	phosphate-binding protein
B7H15_14220	2.0538	0.0162133	0.0336709	maltose acetyltransferase
B7H15_01845	2.05314	4.01e-05	0.000132932	multidrug efflux MATE transporter MepA
B7H15_02510	2.04942	4.5e-05	0.000147951	N-acetyltransferase
B7H15_13670	1.9506	0.0203318	0.0411906	prevent-host-death protein; type II toxin-antitoxin system Phd/YefM family antitoxin
B7H15_03075	1.88509	5.02e-08	2.32e-07	serine-aspartate repeat-containing protein D
B7H15_12895	1.87909	0.00495201	0.0117495	hypothetical protein
B7H15_03150	1.85781	0.00742791	0.0168841	protein VraC
B7H15_13880	1.84729	3.03e-06	1.14e-05	YSIRK signal domain/LPXTG anchor domain surface protein
B7H15_05895	1.8239	0.00456444	0.0109314	monooxygenase IsdI
B7H15_00705	1.7749	0.0237751	0.0473484	MFS transporter
B7H15_03735	1.75666	0.008438	0.0189501	MarR family transcriptional regulator
B7H15_09835	1.74918	7.56e-09	3.74e-08	transposase
B7H15_05380	1.72458	0.00356298	0.00871845	GNAT family N-acetyltransferase
B7H15_07665	1.72098	0.00830102	0.0187172	DNA replication protein DnaD
B7H15_05885	1.70265	1.07e-09	5.77e-09	hemin ABC transporter permease
B7H15_01030	1.66901	1.89e-13	1.43e-12	ornithine aminotransferase 1
B7H15_04160	1.65864	0.00400089	0.00968058	glycerate kinase
B7H15_06380	1.65349	0.0216485	0.0434204	Asp23/Gls24 family envelope stress response protein
B7H15_12005	1.5969	0.000895812	0.00245454	hypothetical protein
B7H15_13140	1.57216	0.0105208	0.0229322	N-acetyltransferase
B7H15_15075	1.52552	0.00713917	0.016373	nucleoid occlusion protein
B7H15_09335	1.49813	0.00302215	0.007522	hypothetical protein
B7H15_05890	1.48972	0.000986375	0.00268699	SrtB family sortase
B7H15_09565	1.48704	8.65e-08	3.91e-07	16S rRNA pseudouridine(516) synthase
B7H15_10980	1.46926	0.00658573	0.0152278	terminase
B7H15_01110	1.46913	1.14e-10	6.89e-10	hypothetical protein
B7H15_02520	1.42897	7.06e-06	2.57e-05	YbaB/EbfC family nucleoid-associated protein
B7H15_03410	1.41164	1.09e-10	6.63e-10	alpha/beta hydrolase
B7H15_06020	1.39671	1.17e-05	4.16e-05	fibrinogen-binding protein
B7H15_14425	1.39451	1.97e-10	1.15e-09	acyl esterase
B7H15_12560	1.38348	8.95e-09	4.41e-08	sulfurtransferase
B7H15_11145	1.34293	1.06e-18	1.15e-17	transcriptional regulator
B7H15_07015	1.3251	4.33e-18	4.5e-17	catalase
B7H15_10920	1.32308	0.0088104	0.0196922	phage tail tape measure protein
B7H15_08585	1.31946	2.12e-05	7.3e-05	transcriptional repressor CcpN
B7H15_13515	1.3194	2.34e-08	1.12e-07	hypothetical protein
B7H15_10380	1.30527	0.000190689	0.000574786	peroxiredoxin
B7H15_06785	1.2997	8.65e-06	3.12e-05	lysophospholipase
B7H15_09510	1.26377	0.0142717	0.0299705	thiol reductase thioredoxin
B7H15_04150	1.23728	0.00714683	0.0163772	hypothetical protein
B7H15_06800	1.22462	0.0137495	0.0289822	glutathione peroxidase
B7H15_08520	1.22001	0.00694676	0.0159729	50S ribosomal protein L33
B7H15_10375	1.20144	1.37e-07	6.08e-07	hydroxyacid dehydrogenase
B7H15_07490	1.18535	0.0211223	0.0424862	N-acetyltransferase
B7H15_06730	1.18232	7.86e-05	0.000250581	2-oxoacid ferredoxin oxidoreductase
B7H15_12555	1.17789	0.000307566	0.000894102	hypothetical protein
B7H15_06690	1.16956	3.22e-05	0.000108381	transcriptional regulator
B7H15_06710	1.15643	3.88e-09	1.96e-08	ribonuclease Y
B7H15_10405	1.14919	0.00428111	0.0103319	hypothetical protein
B7H15_00640	1.14678	3.55e-09	1.8e-08	iron-siderophore ABC transporter permease
B7H15_01020	1.14508	8.35e-05	0.000265175	bifunctional glutamate N-acetyltransferase/amino-acid N-acetyltransferase
B7H15_03355	1.14467	0.00228641	0.00580159	hypothetical protein
B7H15_12175	1.12609	2.39e-08	1.14e-07	NADP-dependent oxidoreductase
B7H15_03990	1.11658	0.00539101	0.0126842	allophanate hydrolase
B7H15_09230	1.11325	2.79e-05	9.47e-05	isocitrate dehydrogenase (NADP(+))
B7H15_09515	1.11215	0.00219711	0.00561551	peptidase M28
B7H15_06625	1.11139	0.000553018	0.00154691	ribosome-binding factor A
B7H15_13535	1.1098	0.00757801	0.0171833	phosphohydrolase
B7H15_06520	1.10919	3e-06	1.13e-05	tyrosine recombinase XerC
B7H15_00065	1.10126	2.01e-06	7.78e-06	homoserine acetyltransferase
B7H15_03820	1.10078	0.000146656	0.000447119	undecaprenyl-diphosphatase
B7H15_13855	1.0888	6.28e-05	0.000202106	hypothetical protein
B7H15_04215	1.08762	4.05e-14	3.22e-13	preprotein translocase subunit SecA
B7H15_01995	1.08652	4.69e-10	2.66e-09	GTP-binding protein YchF
B7H15_08850	1.08039	3.18e-08	1.49e-07	alanine--tRNA ligase
B7H15_04235	1.07634	0.00112473	0.00303449	peptidase M23
B7H15_08655	1.06685	0.000195258	0.000587025	ribosomal protein L11 methyltransferase
B7H15_07655	1.05476	0.011013	0.0239309	hypothetical protein
B7H15_14970	1.04706	3.57e-07	1.52e-06	hypothetical protein
B7H15_08810	1.02949	0.01332	0.0281611	transcription elongation factor GreA
B7H15_09640	1.02832	0.00400056	0.00968058	6,7-dimethyl-8-ribityllumazine synthase
B7H15_07745	1.01069	0.00130846	0.00348346	heptaprenyl diphosphate synthase
B7H15_02460	1.00826	8.39e-06	3.03e-05	YibE/F-like protein

### Sheet: je2_2hr_WT_UNIQUE_DOWN
row	log2FoldChange	pvalue	padj	description
B7H15_14185	-4.51612	0.000382804	0.00110032	FeoB-associated Cys-rich membrane protein
B7H15_00870	-4.39747	0.00045616	0.0012916	hypothetical protein
B7H15_00570	-4.07554	0.00216686	0.00554322	tandem-type lipoprotein
B7H15_05795	-4.03431	0.00111688	0.00301621	hypothetical protein; DUF420 domain-containing protein
B7H15_00790	-4.02308	0.00140686	0.00370714	phosphonates import ATP-binding protein PhnC
B7H15_02110	-3.96862	0.00142601	0.00375377	hypothetical protein
B7H15_09970	-3.6774	0.000431073	0.0012298	leucotoxin LukDv
B7H15_10875	-3.43811	0.00897186	0.0199896	amidase
B7H15_00320	-3.35565	0.0102484	0.0224253	D-alanyl-D-alanine carboxypeptidase
B7H15_05515	-3.26819	0.0170481	0.0351969	5-(carboxyamino)imidazole ribonucleotide mutase
B7H15_04595	-3.26819	0.0173183	0.0357023	exotoxin
B7H15_12935	-3.26059	0.00831093	0.0187245	metallothiol transferase FosB
B7H15_14525	-3.21328	0.00945234	0.0209275	GbsR/MarR family transcriptional regulator
B7H15_01580	-3.17508	0.0201259	0.0408323	DUF5081 domain-containing protein
B7H15_04050	-3.17508	0.0145435	0.0304958	hypothetical protein
B7H15_03305	-3.17508	0.0157559	0.0328667	hypothetical protein
B7H15_04780	-3.16437	0.0113273	0.0244627	cytosolic protein
B7H15_00140	-3.16437	0.0113626	0.0245202	23S rRNA (pseudouridine(1915)-N(3))-methyltransferase RlmH
B7H15_06615	-3.12378	0.00503557	0.0119277	50S ribosomal protein L7
B7H15_01780	-2.96863	0.0243775	0.0483426	hypothetical protein
B7H15_06075	-2.95025	0.0219797	0.0439907	superantigen-like protein SSL13
B7H15_05020	-2.86405	3.31e-05	0.000111034	DNA methyltransferase
B7H15_06070	-2.84113	0.00702455	0.0161232	superantigen-like protein SSL12
B7H15_14365	-2.8333	0.00863545	0.0193473	pyridine nucleotide-disulfide oxidoreductase
B7H15_00880	-2.73843	0.010359	0.0226147	capsular biosynthesis protein
B7H15_14530	-2.41887	0.00245112	0.00618051	MBL fold hydrolase
B7H15_10735	-2.39814	4.05e-06	1.51e-05	transposase
B7H15_13830	-2.36057	0.00753959	0.01711	tandem-type lipoprotein
B7H15_09035	-2.23371	0.00137708	0.00364544	hypothetical protein
B7H15_09975	-2.22861	0.0134962	0.0284909	gamma-hemolysin subunit A
B7H15_07590	-2.15848	0.018713	0.0382413	alanine dehydrogenase
B7H15_13405	-2.12832	0.0189466	0.038637	hypothetical protein
B7H15_10730	-2.01226	1.76e-05	6.12e-05	hypothetical protein; YolD-like family protein
B7H15_07585	-2.0018	0.00759656	0.0172115	serine/threonine dehydratase
B7H15_00780	-1.97433	0.00437905	0.0105412	phosphonate ABC transporter, permease protein PhnE
B7H15_00280	-1.84099	0.018209	0.0373199	hypothetical protein
B7H15_13655	-1.79201	0.00125407	0.00334856	ABC transporter ATP-binding protein
B7H15_13500	-1.7828	0.00226625	0.00576082	hypothetical protein
B7H15_08155	-1.76219	0.0231287	0.0461262	hypothetical protein
B7H15_13770	-1.74597	0.0203803	0.0412591	hypothetical protein
B7H15_13175	-1.68916	0.00531428	0.0125141	phage infection protein
B7H15_04585	-1.65966	0.00133263	0.00353776	site-specific integrase
B7H15_12990	-1.65168	0.0226629	0.0452294	DNA-3-methyladenine glycosylase
B7H15_09295	-1.6336	3e-09	1.54e-08	metal-dependent hydrolase
B7H15_05480	-1.52908	2.16e-14	1.75e-13	quinol oxidase subunit 3
B7H15_08485	-1.52676	0.000281692	0.000826572	type II secretion system protein E
B7H15_11370	-1.52578	2.49e-06	9.49e-06	tRNA (adenosine(37)-N6)-threonylcarbamoyltransferase complex dimerization subunit type 1 TsaB
B7H15_15050	-1.49655	2.49e-07	1.08e-06	cold-shock protein
B7H15_05725	-1.49091	5.51e-29	1.03e-27	hypothetical protein
B7H15_07045	-1.48807	9.86e-10	5.34e-09	LexA repressor
B7H15_09895	-1.48396	0.000240966	0.00071452	serine protease SplC
B7H15_00210	-1.4826	4.62e-08	2.15e-07	recombinase RecB
B7H15_12570	-1.48239	0.0140156	0.0294765	MFS transporter
B7H15_13325	-1.46087	3.92e-07	1.65e-06	glutathione S-transferase
B7H15_03465	-1.44849	0.0118222	0.0254145	hypothetical protein
B7H15_00470	-1.40873	3.94e-05	0.000130607	oxidoreductase
B7H15_09700	-1.40368	4.06e-09	2.05e-08	hypothetical protein
B7H15_14535	-1.40274	0.00120933	0.003241	choline transporter
B7H15_03855	-1.39433	1.24e-15	1.12e-14	hypothetical protein
B7H15_05475	-1.37907	2.63e-09	1.35e-08	quinol oxidase subunit 4
B7H15_01285	-1.36957	5.2e-10	2.91e-09	nitric oxide dioxygenase
B7H15_13315	-1.35288	0.00947031	0.0209508	formate/nitrite transporter
B7H15_14780	-1.33729	0.00015652	0.000475645	flavin reductase
B7H15_11365	-1.31108	0.00013325	0.000409349	ribosomal-protein-alanine N-acetyltransferase RimI
B7H15_14995	-1.30884	0.000297841	0.000868522	DNA-binding protein
B7H15_05775	-1.3034	9.94e-13	7.09e-12	cell division protein FtsW
B7H15_11595	-1.29711	9.23e-14	7.14e-13	cardiolipin synthase
B7H15_01760	-1.28531	0.00143839	0.0037793	histidine transporter
B7H15_04880	-1.28346	0.0232839	0.0464029	Na+/H+ antiporter subunit G
B7H15_02620	-1.2818	4.26e-17	4.16e-16	hypothetical protein
B7H15_04295	-1.28021	5.15e-11	3.25e-10	DUF3125 domain-containing protein
B7H15_03145	-1.27324	5.05e-06	1.87e-05	acetyl-CoA acetyltransferase
B7H15_12295	-1.25686	0.00208051	0.00533203	hypothetical protein
B7H15_07615	-1.24887	0.000200529	0.000600946	RNA methyltransferase
B7H15_04510	-1.24792	7.23e-17	6.95e-16	N-acetyltransferase
B7H15_11775	-1.24133	1.02e-08	5e-08	50S ribosomal protein L31 type B
B7H15_13220	-1.2287	2.86e-07	1.23e-06	hypothetical protein
B7H15_07385	-1.21753	2.15e-09	1.12e-08	cold-shock protein CspA
B7H15_09320	-1.20952	5.65e-09	2.82e-08	acetate kinase
B7H15_00545	-1.19026	0.013725	0.0289521	1-phosphatidylinositol phosphodiesterase
B7H15_03050	-1.18564	1.99e-16	1.87e-15	tRNA-specific adenosine deaminase
B7H15_10185	-1.1798	3.27e-20	3.93e-19	glucosamine-6-phosphate isomerase
B7H15_03875	-1.17818	7.82e-08	3.56e-07	hypothetical protein
B7H15_04555	-1.1748	0.000464861	0.00131469	DUF3125 domain-containing protein
B7H15_03835	-1.17445	6.9e-24	1.09e-22	MarR family transcriptional regulator
B7H15_11130	-1.17075	3.71e-05	0.000124119	hypothetical protein
B7H15_11175	-1.16987	0.0138873	0.0292289	sphingomyelin phosphodiesterase
B7H15_10595	-1.16945	1.25e-11	8.11e-11	aspartyl/glutamyl-tRNA(Asn/Gln) amidotransferase subunit B
B7H15_11695	-1.16482	3.77e-11	2.4e-10	ATP synthase subunit alpha
B7H15_03270	-1.16345	0.00157519	0.00411567	hypothetical protein
B7H15_04155	-1.16017	0.000252664	0.00074606	bacillithiol system protein YtxJ
B7H15_03840	-1.15437	8.6e-10	4.71e-09	GTP-binding protein
B7H15_11760	-1.14528	0.000207482	0.00062046	peptide chain release factor 1
B7H15_13760	-1.13006	5.2e-07	2.17e-06	carboxymuconolactone decarboxylase family protein
B7H15_00035	-1.11883	1.34e-05	4.76e-05	NAD(P)H-hydrate dehydratase
B7H15_05245	-1.11468	0.00163109	0.00425778	UDP-N-acetylmuramoyl-L-alanyl-D-glutamate--L-lysine ligase
B7H15_14090	-1.10612	0.00278535	0.00696091	hypothetical protein
B7H15_06475	-1.10411	0.000456236	0.0012916	ribosome biogenesis GTPase YlqF
B7H15_13380	-1.08098	7.88e-07	3.22e-06	drug:proton antiporter
B7H15_13935	-1.04812	3.69e-06	1.38e-05	MerR family transcriptional regulator
B7H15_02060	-1.04229	1.46e-08	7.12e-08	GlsB/YeaQ/YmgE family stress response membrane protein
B7H15_03610	-1.03828	4.91e-19	5.37e-18	NupC/NupG family nucleoside CNT transporter
B7H15_03705	-1.02991	0.00180762	0.00468383	ABC transporter permease
B7H15_11490	-1.02703	9.57e-10	5.2e-09	hypothetical protein
B7H15_07780	-1.02494	1.23e-07	5.47e-07	30S ribosomal protein S1
B7H15_08640	-1.02484	0.000539008	0.00151374	30S ribosomal protein S21
B7H15_12080	-1.02185	3.14e-10	1.79e-09	hemolysin III
B7H15_11800	-1.0167	5.99e-08	2.76e-07	fructose-bisphosphate aldolase
B7H15_01975	-1.01327	0.000636124	0.00177233	hypothetical protein
B7H15_02680	-1.01299	5.85e-06	2.14e-05	stage V sporulation protein B
B7H15_11725	-1.01252	3.55e-10	2.02e-09	UDP-N-acetylglucosamine 2-epimerase (non-hydrolyzing)
B7H15_10740	-1.01007	0.00681585	0.0157083	hypothetical protein
B7H15_13200	-1.00918	3.29e-07	1.41e-06	transcriptional regulator
B7H15_04000	-1.00762	4.21e-15	3.6e-14	lipoteichoic acid synthase
B7H15_03225	-1.00661	1.64e-05	5.74e-05	diphosphomevalonate decarboxylase
B7H15_02105	-1.00335	2.7e-08	1.28e-07	L-cystine transporter

### Sheet: je2_2hr_essC_UNIQUE_UP
row	log2FoldChange	pvalue	padj	description
B7H15_07955	5.7804	0.00165311	0.00421558	phage tail protein
B7H15_11235	3.83346	0.00484681	0.0112936	pathogenicity island family protein
B7H15_07280	3.78103	0.00629844	0.0143724	hypothetical protein
B7H15_12245	3.5155	0.012605	0.0267567	MerR family transcriptional regulator
B7H15_10960	3.29442	0.00553735	0.0127566	hypothetical protein
B7H15_05370	3.01332	0.000111507	0.000344007	hypothetical protein; SAR1012 family small protein
B7H15_11195	2.84165	0.0216581	0.0431769	transposase
B7H15_01640	2.75518	0.0214306	0.0427804	hypothetical protein; TIGR01741 family protein
B7H15_04845	2.67947	0.000890432	0.00237598	hypothetical protein; YuzB family protein
B7H15_00935	2.56306	0.000372555	0.00106381	monooxygenase IsdI
B7H15_05110	2.4888	1.94e-05	6.86e-05	ABC transporter substrate-binding protein
B7H15_12055	2.23721	0.00113235	0.00295887	hypothetical protein
B7H15_01755	2.22846	0.00105112	0.002774	N-acetylmannosamine-6-phosphate 2-epimerase
B7H15_04330	2.15918	0.00892819	0.0197765	DUF4887 domain-containing protein
B7H15_10130	2.07358	0.000713783	0.00194381	hypothetical protein
B7H15_03890	2.02872	0.00330565	0.00799822	aminoacyl-tRNA deacylase
B7H15_07230	1.98588	1.28e-05	4.6e-05	tryptophan synthase subunit beta
B7H15_07145	1.90961	0.011811	0.0252737	hypothetical protein
B7H15_05905	1.90042	0.000459718	0.0012918	RNA methyltransferase
B7H15_13100	1.81875	0.00113227	0.00295887	DNA-binding response regulator
B7H15_01040	1.68875	1.7e-07	7.77e-07	isochorismatase
B7H15_12095	1.65866	5.3e-26	8.82e-25	hypothetical protein
B7H15_12180	1.5805	0.0238305	0.0471446	alpha/beta hydrolase
B7H15_12430	1.56949	3.45e-06	1.35e-05	50S ribosomal protein L24
B7H15_12985	1.5217	0.00806047	0.0180356	DUF805 domain-containing protein
B7H15_07475	1.48955	0.00133579	0.00345973	IS200/IS605 family transposase
B7H15_00290	1.48615	3.33e-05	0.000111853	spermidine acetyltransferase
B7H15_04190	1.48573	9.98e-16	8.92e-15	YigZ family protein
B7H15_14175	1.44375	0.00512737	0.0118949	cysteine methyltransferase
B7H15_08295	1.42686	6.24e-08	2.97e-07	alpha-glucosidase
B7H15_01485	1.41799	0.0221508	0.0441183	transposase
B7H15_14410	1.34818	4.35e-07	1.9e-06	VOC family protein
B7H15_06320	1.30644	0.000115219	0.000354633	hypothetical protein
B7H15_13020	1.3053	1.66e-17	1.73e-16	hypothetical protein
B7H15_01950	1.28263	9.13e-09	4.68e-08	metal-dependent hydrolase
B7H15_12410	1.282	3.57e-13	2.69e-12	50S ribosomal protein L6
B7H15_14305	1.27513	5.59e-05	0.000181564	TetR family transcriptional regulator
B7H15_13335	1.2742	4.22e-06	1.63e-05	Txe/YoeB family addiction module toxin
B7H15_01915	1.26538	6.51e-06	2.45e-05	hypothetical protein
B7H15_13040	1.24607	0.0242754	0.0478815	multidrug efflux protein
B7H15_11655	1.23229	1.72e-08	8.62e-08	hypothetical protein
B7H15_08275	1.2297	2.58e-16	2.43e-15	pyrroline-5-carboxylate reductase
B7H15_06275	1.22138	1.28e-05	4.6e-05	orotidine 5'-phosphate decarboxylase
B7H15_14405	1.20975	0.0180388	0.0369108	DNA integration/recombination/inversion protein
B7H15_05850	1.2016	5.34e-06	2.03e-05	hypothetical protein
B7H15_01955	1.19976	1.13e-06	4.72e-06	5-methyltetrahydropteroyltriglutamate--homocysteine methyltransferase
B7H15_09365	1.19895	1.61e-06	6.55e-06	30S ribosomal protein S4
B7H15_02670	1.19535	4.72e-05	0.000155416	peptidyl-tRNA hydrolase
B7H15_11810	1.19064	2.57e-11	1.64e-10	CTP synthetase
B7H15_03570	1.19051	5.09e-13	3.77e-12	N-acetylmannosaminyltransferase
B7H15_01910	1.18696	0.0161092	0.0333133	twin-arginine translocase TatA/TatE family subunit
B7H15_06215	1.18462	1.34e-08	6.82e-08	cell division protein DivIVA
B7H15_01160	1.17419	3.71e-07	1.63e-06	maltose ABC transporter permease
B7H15_02000	1.17291	0.017949	0.0367733	hypothetical protein
B7H15_06465	1.15057	0.000342105	0.000983226	50S ribosomal protein L19
B7H15_05845	1.1483	9.45e-07	3.99e-06	DNA-binding protein
B7H15_14170	1.13833	1.92e-07	8.72e-07	hydroxymethylglutaryl-CoA synthase
B7H15_13225	1.12446	9.82e-12	6.43e-11	transcriptional regulator
B7H15_14085	1.12379	0.000793758	0.00214177	transcriptional regulator
B7H15_06210	1.09894	2.58e-05	8.82e-05	RNA-binding protein
B7H15_06150	1.08163	3.56e-27	6.28e-26	ribosomal RNA small subunit methyltransferase H
B7H15_04530	1.07685	0.000146126	0.000445617	thiol reductase thioredoxin
B7H15_08895	1.06304	0.014074	0.0295665	transcriptional regulator
B7H15_14340	1.0428	0.0143183	0.0299777	short-chain dehydrogenase
B7H15_08995	1.04032	0.000174522	0.000524954	50S ribosomal protein L27
B7H15_00835	1.0362	0.000289098	0.000838162	hypothetical protein
B7H15_03685	1.03278	0.000220132	0.000648873	3-beta hydroxysteroid dehydrogenase
B7H15_03415	1.03267	2.94e-10	1.75e-09	hypothetical protein
B7H15_06415	1.02731	0.00157402	0.00403091	hypothetical protein
B7H15_05950	1.02169	0.000859483	0.00230409	thiol reductase thioredoxin
B7H15_12355	1.00954	1.2e-13	9.41e-13	DNA-directed RNA polymerase subunit alpha
B7H15_04145	1.00502	0.00452276	0.010651	hypothetical protein
B7H15_12435	1.00363	2.61e-10	1.56e-09	50S ribosomal protein L14

### Sheet: je2_2hr_essC_UNIQUE_DOWN
row	log2FoldChange	pvalue	padj	description
B7H15_10530	-4.00781	0.00243154	0.00604276	hypothetical protein
B7H15_02155	-3.91834	0.00103067	0.00272818	hypothetical protein
B7H15_03300	-3.8826	0.00854907	0.0189685	hypothetical protein; DUF443 family protein
B7H15_00905	-3.77656	0.00297415	0.00723583	capsular biosynthesis protein
B7H15_03470	-3.67333	0.00292764	0.00712923	cell division protein FtsK
B7H15_13480	-3.65743	0.00579148	0.0132843	multidrug ABC transporter ATP-binding protein
B7H15_13305	-3.63698	0.00430769	0.0102081	cobalamin biosynthesis protein CbiX
B7H15_01790	-3.48077	0.00644703	0.0146861	glycine cleavage system protein H
B7H15_07915	-3.46955	0.00551477	0.0127157	hypothetical protein; minor structural protein
B7H15_00800	-3.43055	0.00596091	0.0136374	DNA-binding protein
B7H15_06080	-3.33293	0.00639916	0.0145896	superantigen-like protein SSL14
B7H15_03310	-3.28714	0.0169081	0.0347482	hypothetical protein
B7H15_07035	-3.22228	0.0207744	0.0417538	hypothetical protein
B7H15_03475	-3.13375	0.0144753	0.0301872	AAA family ATPase
B7H15_12540	-2.98926	0.0251952	0.0494378	membrane stabilizing protein MspA
B7H15_08565	-2.94375	0.0164927	0.0340001	tRNA methyltransferase
B7H15_12740	-2.90254	0.00196804	0.0049425	transcriptional regulator
B7H15_00730	-2.84299	0.0209105	0.0419718	glycosyltransferase family 1 protein
B7H15_00855	-2.84172	0.0194183	0.0393269	capsular polysaccharide type 5 biosynthesis protein cap5A
B7H15_12280	-2.66059	0.00226324	0.0056517	acetolactate synthase
B7H15_00405	-2.65581	0.0030407	0.00738416	ABC transporter ATP-binding protein
B7H15_10700	-2.49701	0.000107525	0.000332887	pectate lyase
B7H15_00895	-2.49144	0.0181847	0.0371411	capsular biosynthesis protein
B7H15_11480	-2.42866	0.0185374	0.0378031	anti-anti-sigma factor
B7H15_14770	-2.423	0.019582	0.0395675	accessory Sec system protein translocase subunit SecY2
B7H15_04480	-2.40904	0.000737778	0.00199683	hypothetical protein
B7H15_13240	-2.39418	0.0213585	0.0427008	peptidase
B7H15_09500	-2.36968	0.000572464	0.0015834	tRNA-binding protein
B7H15_13260	-2.16447	0.00194039	0.00488234	sensor histidine kinase
B7H15_02190	-2.15739	0.0146775	0.0305194	hypothetical protein
B7H15_04445	-2.1568	0.000355678	0.00101892	hypothetical protein
B7H15_00170	-2.03742	0.000572291	0.0015834	hypothetical protein
B7H15_00510	-2.00186	0.0248947	0.048957	flavodoxin
B7H15_09950	-1.9454	0.00379097	0.00907296	bacteriocin biosynthesis protein
B7H15_13605	-1.91177	1.95e-05	6.88e-05	glycine/betaine ABC transporter ATP-binding protein
B7H15_11485	-1.88777	1.29e-10	7.85e-10	serine/threonine protein phosphatase
B7H15_10190	-1.87464	0.00931666	0.020551	tRNA (uridine(34)/cytosine(34)/5-carboxymethylaminomethyluridine(34)-2'-O)-methyltransferase TrmL
B7H15_14785	-1.78727	0.00229948	0.00573137	hypothetical protein
B7H15_13765	-1.75839	0.0144835	0.0301872	hypothetical protein
B7H15_08195	-1.66246	9.86e-06	3.61e-05	site-specific integrase
B7H15_07090	-1.64089	0.0249775	0.049047	mechanosensitive ion channel protein MscL
B7H15_03450	-1.60623	0.00188616	0.00475493	hypothetical protein
B7H15_12335	-1.5899	4.39e-05	0.000145191	energy-coupling factor transporter protein EcfT
B7H15_14510	-1.56393	0.0161647	0.033376	oxygen-dependent choline dehydrogenase
B7H15_03285	-1.49563	0.020302	0.0408976	hypothetical protein
B7H15_05125	-1.46813	0.000125001	0.00038296	peptide ABC transporter permease
B7H15_08500	-1.44834	5.38e-05	0.000175225	glucokinase
B7H15_05405	-1.40812	2.49e-05	8.54e-05	2-succinyl-6-hydroxy-2,4-cyclohexadiene-1-carboxylate synthase
B7H15_14665	-1.40216	0.00942149	0.0207649	arginine-ornithine antiporter
B7H15_08800	-1.39806	0.00016677	0.000505081	allophanate hydrolase
B7H15_00435	-1.39795	0.0154606	0.0320221	TIGR04141 family sporadically distributed protein
B7H15_04685	-1.39189	0.0186644	0.0380329	hypothetical protein
B7H15_03925	-1.37398	2.29e-06	9.21e-06	glycosyltransferase
B7H15_06780	-1.3703	1.53e-14	1.27e-13	aerobic glycerol-3-phosphate dehydrogenase
B7H15_07525	-1.36906	0.0113161	0.0244321	dihydrofolate reductase
B7H15_08420	-1.36431	0.0150942	0.0313367	hypothetical protein
B7H15_10870	-1.28169	0.0145806	0.0303658	staphylokinase
B7H15_02920	-1.27986	0.000995913	0.00264147	RNA polymerase subunit sigma-70
B7H15_10145	-1.25971	0.00335249	0.00808936	DNA-binding response regulator
B7H15_02265	-1.25137	4.42e-07	1.92e-06	restriction endonuclease subunit S
B7H15_00330	-1.24765	0.0102733	0.022474	carbamate kinase
B7H15_06100	-1.2468	2.12e-05	7.41e-05	hypothetical protein
B7H15_07710	-1.24614	4.61e-08	2.22e-07	hypothetical protein
B7H15_04390	-1.23571	0.0041654	0.00993318	SsrA-binding protein
B7H15_11120	-1.23384	1.09e-06	4.55e-06	oxidoreductase
B7H15_02475	-1.23078	1.96e-09	1.07e-08	glutamate synthase
B7H15_12640	-1.22144	1.58e-05	5.63e-05	molybdenum ABC transporter ATP-binding protein
B7H15_04010	-1.20798	1.05e-05	3.86e-05	DNA helicase RecQ
B7H15_12300	-1.20217	0.0056367	0.0129742	ATPase
B7H15_00390	-1.18338	0.00209593	0.00524874	nickel ABC transporter substrate-binding protein
B7H15_12630	-1.18158	3.21e-05	0.000108108	molybdenum cofactor biosynthesis protein
B7H15_00395	-1.17803	0.000369547	0.00105636	peptide ABC transporter permease
B7H15_06680	-1.15915	0.00100676	0.00266757	3-oxoacyl-ACP reductase
B7H15_02845	-1.14445	2.69e-05	9.16e-05	pyridoxal 5'-phosphate synthase glutaminase subunit PdxT
B7H15_04020	-1.1307	0.000533169	0.00148558	glycine/betaine ABC transporter permease
B7H15_04280	-1.12809	5.03e-07	2.17e-06	hypothetical protein
B7H15_04310	-1.12733	0.0109476	0.0237332	DNA-binding protein WhiA
B7H15_02710	-1.11329	0.0116096	0.0249437	hypoxanthine-guanine phosphoribosyltransferase
B7H15_09280	-1.10386	2.6e-06	1.03e-05	DHH family phosphoesterase
B7H15_02145	-1.10039	1.46e-07	6.72e-07	IMP dehydrogenase
B7H15_07535	-1.09204	6.5e-08	3.08e-07	hypothetical protein
B7H15_10425	-1.09144	0.00852558	0.0189322	hypothetical protein
B7H15_00920	-1.08894	0.00462401	0.0108508	UDP-glucose 4-epimerase
B7H15_13390	-1.08659	0.000509589	0.00142287	hypothetical protein
B7H15_02150	-1.07903	1.28e-16	1.22e-15	GMP synthase (glutamine-hydrolyzing)
B7H15_06130	-1.07302	0.000455099	0.0012829	noncanonical pyrimidine nucleotidase, YjjG family
B7H15_07190	-1.06093	0.00203095	0.00509565	DNA repair protein
B7H15_07540	-1.06092	9.76e-12	6.41e-11	virulence factor C
B7H15_14950	-1.06076	0.00576493	0.0132348	polyisoprenoid-binding protein
B7H15_12610	-1.03063	2.21e-05	7.66e-05	molybdopterin synthase catalytic subunit
B7H15_06480	-1.02989	8.72e-05	0.000274324	ribonuclease HII
B7H15_00095	-1.02887	0.00319345	0.0077338	adenylosuccinate synthetase
B7H15_07825	-1.02328	2.1e-05	7.37e-05	recombinase RecQ
B7H15_06635	-1.02208	0.000193889	0.00057926	bifunctional riboflavin kinase/FMN adenylyltransferase
B7H15_14660	-1.02087	0.00243557	0.00604276	carbamate kinase 2
B7H15_11465	-1.02067	3.48e-05	0.000116323	RNA-binding protein
B7H15_07410	-1.00703	9.07e-06	3.35e-05	tellurite resistance protein TelA
B7H15_08525	-1.00351	3.53e-12	2.41e-11	penicillin-binding protein

### Sheet: je2_6hr_WT_UNIQUE_UP
row	log2FoldChange	pvalue	padj	description
B7H15_14885	8.26569	3.74e-06	1.71e-05	1-(5-phosphoribosyl)-5-((5-phosphoribosylamino)methylideneamino)imidazole-4-carboxamide isomerase
B7H15_14860	8.09763	6.17e-06	2.73e-05	hypothetical protein
B7H15_14895	6.31909	5.31e-06	2.38e-05	imidazoleglycerol-phosphate dehydratase
B7H15_06550	5.67816	0.00124598	0.00343973	hypothetical protein
B7H15_01330	5.58846	0.00237928	0.00621484	PTS galactitol transporter subunit IIB
B7H15_14820	5.45342	0.000166869	0.00054628	capsular biosynthesis protein
B7H15_02535	5.44135	0.00367394	0.00913295	hypothetical protein
B7H15_01665	5.38788	0.000432227	0.00131403	cystatin-like fold lipoprotein
B7H15_12690	5.10277	0.00787399	0.017849	urease subunit gamma
B7H15_11590	5.08034	0.00508451	0.0121377	CsoR family transcriptional regulator
B7H15_10930	5.05615	0.00316623	0.00800957	hypothetical protein
B7H15_06715	5.03612	0.00316587	0.00800957	hypothetical protein
B7H15_09800	4.85045	0.00344061	0.00860851	hypothetical protein
B7H15_05155	4.77067	0.00121231	0.00335973	competence protein
B7H15_12510	4.76711	0.0197467	0.0403668	hypothetical protein
B7H15_14815	4.7054	1.71e-06	8.37e-06	capsular biosynthesis protein
B7H15_02240	4.58237	0.0104307	0.0228104	hypothetical protein
B7H15_14590	4.57632	0.019188	0.0393427	hypothetical protein
B7H15_10895	4.5481	0.0127099	0.0271416	hypothetical protein
B7H15_11135	4.51388	0.00620699	0.0145047	transcriptional regulator
B7H15_10955	4.31451	0.00777825	0.0176761	phage head-tail adapter protein
B7H15_02005	4.31047	0.0108107	0.0234907	hypothetical protein
B7H15_14440	4.20437	0.000108488	0.000374489	3-methyl-2-oxobutanoate hydroxymethyltransferase
B7H15_14880	4.06112	0.000163143	0.000536658	imidazole glycerol phosphate synthase cyclase subunit
B7H15_13080	3.98252	0.000462327	0.00139004	transposase
B7H15_14585	3.79492	3.77e-08	2.5e-07	glutathione peroxidase
B7H15_14870	3.77584	2.24e-05	8.98e-05	hypothetical protein
B7H15_10205	3.73248	1.58e-05	6.5e-05	ABC transporter permease
B7H15_14875	3.68703	7.69e-06	3.34e-05	bifunctional phosphoribosyl-AMP cyclohydrolase/phosphoribosyl-ATP diphosphatase
B7H15_01885	3.48486	0.00059924	0.00175713	50S ribosomal protein L7 serine acetyltransferase
B7H15_03645	3.48001	0.000730911	0.00210697	dihydroxyacetone kinase subunit L
B7H15_14160	3.37556	8.97e-06	3.86e-05	hypothetical protein
B7H15_06425	3.28725	0.0101705	0.0223308	ribonuclease 3
B7H15_09830	3.15722	0.00114704	0.00319507	hypothetical protein
B7H15_10200	3.11257	0.0014283	0.00389886	glutamine ABC transporter ATP-binding protein
B7H15_14505	3.09736	0.000434165	0.00131845	hypothetical protein
B7H15_03325	3.04297	0.00734764	0.0167955	hypothetical protein
B7H15_02430	3.00878	2.84e-05	0.000111093	ABC transporter substrate-binding protein
B7H15_13575	2.96685	4.89e-05	0.000182689	hypothetical protein
B7H15_14810	2.96561	0.0105891	0.0230826	N-acetyltransferase
B7H15_12615	2.94461	0.0191782	0.0393427	molybdopterin-guanine dinucleotide biosynthesis protein B
B7H15_14110	2.88177	0.000136791	0.000458829	acyl-CoA thioester hydrolase
B7H15_01820	2.85549	0.0125755	0.0269178	PTS lactose transporter subunit IIB
B7H15_06870	2.84833	0.00731084	0.0167535	hypothetical protein
B7H15_02320	2.77453	0.0196495	0.0401981	tandem-type lipoprotein
B7H15_01255	2.63435	0.00014541	0.000484759	long-chain fatty acid--CoA ligase
B7H15_03345	2.56921	0.00273704	0.00706141	N-acetyltransferase
B7H15_01080	2.50067	0.0119736	0.0257508	hypothetical protein
B7H15_04240	2.47406	0.0183501	0.0378237	hydrolase
B7H15_10830	2.40408	0.00555209	0.0131657	hypothetical protein
B7H15_01540	2.3107	0.000166548	0.000545885	virulence factor EsxA
B7H15_01745	2.25827	0.00346215	0.00864586	N-acetylmannosamine kinase
B7H15_02420	2.22672	0.000647267	0.00188378	methionine import ATP-binding protein MetN 1
B7H15_04400	2.22602	0.0106735	0.0232296	hypothetical protein
B7H15_00815	2.17638	0.00637226	0.0148143	replication initiation protein
B7H15_01925	2.17399	0.00127682	0.00350291	hypothetical protein
B7H15_04745	2.13486	0.000560499	0.00165534	nitronate monooxygenase
B7H15_00960	2.07694	0.00195911	0.00523774	hypothetical protein
B7H15_04405	2.06526	0.0210545	0.04272	hypothetical protein
B7H15_02365	2.06417	0.01174	0.0252683	phenol-soluble modulin alpha 3 peptide
B7H15_14640	2.04793	4.1e-12	4.49e-11	MarR family transcriptional regulator
B7H15_03640	2.02327	0.00946251	0.020945	dihydroxyacetone kinase subunit DhaK
B7H15_01735	1.98941	0.00579747	0.0136526	Na+/proline symporter
B7H15_03650	1.93247	0.0183436	0.0378237	PTS-dependent dihydroxyacetone kinase phosphotransferase subunit DhaM
B7H15_09025	1.91623	0.00342633	0.00859577	DUF4930 domain-containing protein
B7H15_03015	1.91206	0.000341864	0.0010546	ribulokinase
B7H15_02210	1.88633	0.0025478	0.00662332	hypothetical protein
B7H15_06305	1.87303	0.000205193	0.000654459	DNA-directed RNA polymerase subunit omega
B7H15_12180	1.84094	0.0010978	0.00306732	alpha/beta hydrolase
B7H15_07395	1.83403	0.00527916	0.0125732	hypothetical protein
B7H15_14435	1.79326	0.000103237	0.000359551	pantoate--beta-alanine ligase
B7H15_01590	1.74733	2.41e-05	9.61e-05	ADP-ribosylating toxin
B7H15_03765	1.74531	0.0168068	0.0349596	hypothetical protein
B7H15_04210	1.74118	0.00273441	0.00706129	ribosomal subunit interface protein
B7H15_13530	1.74022	5.04e-06	2.27e-05	hypothetical protein
B7H15_14675	1.73185	0.0193159	0.0395454	arginine deiminase
B7H15_09235	1.68609	0.0109674	0.0237584	citrate synthase
B7H15_02195	1.67344	0.00408002	0.00997119	hypothetical protein
B7H15_10965	1.67132	2.33e-06	1.1e-05	phage major capsid protein
B7H15_05165	1.66581	0.00205982	0.00547479	hypothetical protein
B7H15_05380	1.65158	0.00121106	0.00335967	GNAT family N-acetyltransferase
B7H15_05180	1.58346	0.000448843	0.00135548	hypothetical protein
B7H15_11855	1.55954	0.00615968	0.0144308	pyrimidine-nucleoside phosphorylase
B7H15_13665	1.53604	1.07e-06	5.47e-06	Txe/YoeB family addiction module toxin
B7H15_00225	1.53132	0.00149789	0.00407659	hypothetical protein
B7H15_09330	1.51231	1.8e-13	2.3e-12	2-Cys peroxiredoxin
B7H15_01750	1.50726	0.000494	0.00147067	MurR/RpiR family transcriptional regulator
B7H15_07515	1.44666	0.00785888	0.0178444	peptide-methionine (S)-S-oxide reductase
B7H15_14105	1.43828	0.000992173	0.0027836	thiol reductase thioredoxin
B7H15_02915	1.42655	0.0166186	0.0346211	hypothetical protein
B7H15_01460	1.42479	0.00387376	0.00955996	D-ribose pyranase
B7H15_04135	1.42088	1.23e-08	8.74e-08	hypothetical protein
B7H15_07155	1.41698	0.000168162	0.000548118	protein GlcT
B7H15_13015	1.40769	1.9e-06	9.19e-06	3-hydroxyacyl-CoA dehydrogenase
B7H15_06280	1.39553	0.0173252	0.0360105	orotate phosphoribosyltransferase
B7H15_09210	1.38799	6.95e-05	0.000252967	hypothetical protein
B7H15_14015	1.38491	0.0155464	0.0326115	MarR family transcriptional regulator
B7H15_09585	1.38083	0.000253643	0.000798713	rhodanese-like domain-containing protein
B7H15_01730	1.37625	0.000168234	0.000548118	NupC/NupG family nucleoside CNT transporter
B7H15_07490	1.35512	0.000307368	0.000955748	N-acetyltransferase
B7H15_09565	1.3501	1.18e-07	7.1e-07	16S rRNA pseudouridine(516) synthase
B7H15_10920	1.34945	0.000928462	0.00261561	phage tail tape measure protein
B7H15_05395	1.29109	0.00828817	0.0186176	isochorismate synthase
B7H15_01520	1.28661	0.00133903	0.00366252	hypothetical protein
B7H15_02565	1.26925	0.00602503	0.0141282	hypothetical protein
B7H15_01855	1.24463	0.0207094	0.0421137	glycerol-3-phosphate transporter
B7H15_13680	1.24288	0.0231337	0.0465576	hypothetical protein
B7H15_01375	1.24144	3.1e-05	0.000120159	2-C-methyl-D-erythritol 4-phosphate cytidylyltransferase
B7H15_13685	1.23501	4.43e-05	0.000165926	FMN-binding glutamate synthase family protein
B7H15_15005	1.22659	0.00313514	0.00796854	arylamine N-acetyltransferase
B7H15_14065	1.21969	0.0185969	0.0382746	hypothetical protein
B7H15_10465	1.21873	4.71e-08	3.02e-07	acyl-CoA thioesterase
B7H15_01105	1.2175	0.00207347	0.00550569	ABC transporter ATP-binding protein
B7H15_05060	1.21715	0.00039955	0.00122013	MAP domain-containing protein
B7H15_01045	1.21298	0.00118818	0.00329956	indolepyruvate decarboxylase
B7H15_07655	1.19605	2.84e-05	0.000110951	hypothetical protein
B7H15_00630	1.19472	0.0150996	0.0317966	transcriptional regulator
B7H15_02460	1.17837	6.65e-08	4.18e-07	YibE/F-like protein
B7H15_14955	1.17742	0.00378567	0.00936799	lactonase
B7H15_11940	1.16562	0.00132794	0.00363583	HAD family hydrolase
B7H15_09710	1.15903	3.62e-05	0.000137101	transaldolase
B7H15_01380	1.14515	6.51e-07	3.5e-06	ribitol-5-phosphate dehydrogenase
B7H15_10370	1.11847	0.0124736	0.0267207	transcriptional repressor
B7H15_07175	1.10395	0.0068969	0.0159253	peptide-methionine (S)-S-oxide reductase
B7H15_10470	1.10039	0.00718776	0.0165409	aminopeptidase
B7H15_13145	1.09564	0.00253074	0.00658524	oxidoreductase
B7H15_05145	1.09493	3.14e-09	2.4e-08	adaptor protein MecA
B7H15_04680	1.08349	0.0164623	0.0343215	CAAX protease
B7H15_13855	1.08201	4.06e-07	2.25e-06	hypothetical protein
B7H15_14445	1.08196	0.000343813	0.00105941	2-dehydropantoate 2-reductase
B7H15_08850	1.08101	2.74e-14	3.95e-13	alanine--tRNA ligase
B7H15_04150	1.07847	0.0100907	0.0222094	hypothetical protein
B7H15_06725	1.07591	2.63e-05	0.000104068	2-oxoglutarate ferredoxin oxidoreductase subunit alpha
B7H15_14310	1.06454	0.0197981	0.0404112	hypothetical protein
B7H15_10505	1.0601	0.0220182	0.0445097	transporter
B7H15_00970	1.05549	0.000352939	0.00108264	nitrate ABC transporter substrate-binding protein
B7H15_05190	1.0486	0.00440062	0.0106671	NAD(+) kinase
B7H15_12815	1.04811	4.98e-05	0.00018595	transcriptional regulator
B7H15_04830	1.04316	0.00264163	0.00684115	NifU family protein
B7H15_06755	1.03957	3.62e-07	2.02e-06	DNA mismatch repair protein MutS
B7H15_14615	1.03936	0.00992639	0.021883	histidine kinase
B7H15_06765	1.02896	1.35e-05	5.65e-05	glycerol-3-phosphate responsive antiterminator
B7H15_07290	1.02577	2.16e-06	1.04e-05	oligoendopeptidase F
B7H15_02930	1.02174	0.0242581	0.0484274	protein translocase subunit SecE
B7H15_00290	1.01799	0.000870428	0.00246486	spermidine acetyltransferase
B7H15_02120	1.01682	0.000181624	0.00058893	hypothetical protein
B7H15_03990	1.01579	0.000698845	0.00202309	allophanate hydrolase

### Sheet: je2_6hr_WT_UNIQUE_DOWN
row	log2FoldChange	pvalue	padj	description
B7H15_13465	-3.17215	0.0123367	0.0264483	dethiobiotin synthase
B7H15_13450	-3.12446	0.00223515	0.00588914	8-amino-7-oxononanoate synthase
B7H15_01450	-2.88271	0.00491624	0.0117705	hypothetical protein
B7H15_14385	-2.77934	0.00760724	0.0173163	type VII secretion effector
B7H15_01425	-2.5975	0.00372316	0.00924686	hypothetical protein
B7H15_00790	-2.23853	0.00122103	0.00337702	phosphonates import ATP-binding protein PhnC
B7H15_07850	-2.0249	0.00788236	0.0178531	hypothetical protein; DUF1672 domain-containing protein, lipoprotein
B7H15_14525	-1.97632	0.00114117	0.00318196	GbsR/MarR family transcriptional regulator
B7H15_02355	-1.93833	4.04e-10	3.42e-09	cobalamin biosynthesis protein CobW
B7H15_06960	-1.82202	5.75e-06	2.55e-05	thermonuclease
B7H15_04640	-1.82086	1.82e-08	1.25e-07	DNA primase
B7H15_07580	-1.62878	3.75e-08	2.49e-07	amino acid permease
B7H15_11615	-1.62801	1.37e-14	2.15e-13	hypothetical protein
B7H15_00870	-1.62684	0.00314717	0.00799068	hypothetical protein
B7H15_02115	-1.61884	8.42e-08	5.19e-07	hypothetical protein
B7H15_12935	-1.57747	0.00475675	0.0114288	metallothiol transferase FosB
B7H15_02110	-1.45305	0.0137762	0.0292356	hypothetical protein
B7H15_09990	-1.44451	2.21e-06	1.05e-05	hypothetical protein
B7H15_04310	-1.44157	1.74e-05	7.09e-05	DNA-binding protein WhiA
B7H15_00115	-1.43171	6.83e-20	1.92e-18	cell wall metabolism sensor histidine kinase WalK
B7H15_00545	-1.39585	3.45e-05	0.000131108	1-phosphatidylinositol phosphodiesterase
B7H15_09970	-1.39153	0.000202626	0.000648544	leucotoxin LukDv
B7H15_14090	-1.37865	5.17e-05	0.000192701	hypothetical protein
B7H15_01005	-1.35805	3.96e-07	2.21e-06	4'-phosphopantetheinyl transferase
B7H15_04585	-1.35677	6.43e-05	0.000236697	site-specific integrase
B7H15_14190	-1.35182	0.00380306	0.0094025	ferrous iron transporter B (feoB1)
B7H15_01565	-1.34739	0.00059187	0.00173738	protein EssC
B7H15_05480	-1.341	1.73e-09	1.35e-08	quinol oxidase subunit 3
B7H15_09530	-1.33034	3.23e-07	1.82e-06	tRNA (guanosine(46)-N7)-methyltransferase TrmB
B7H15_09980	-1.32462	0.00200438	0.00534305	hypothetical protein
B7H15_08155	-1.32047	0.00467053	0.0112613	hypothetical protein
B7H15_00190	-1.3197	0.00787284	0.017849	IS5/IS1182 family transposase
B7H15_01435	-1.2948	0.000537569	0.00158997	6-phospho-beta-glucosidase
B7H15_13405	-1.29373	0.0116428	0.0250921	hypothetical protein
B7H15_09750	-1.27326	0.000571811	0.00168212	phosphoenolpyruvate carboxykinase (ATP)
B7H15_05725	-1.27179	2.78e-18	6.72e-17	hypothetical protein
B7H15_11125	-1.26531	1.05e-08	7.59e-08	hypothetical protein
B7H15_11130	-1.25712	1.97e-07	1.14e-06	hypothetical protein
B7H15_12830	-1.24365	0.0173874	0.0360574	hypothetical protein
B7H15_04700	-1.20288	0.000466091	0.00139827	ABC transporter ATP-binding protein
B7H15_08950	-1.19891	1.68e-05	6.87e-05	single-stranded-DNA-specific exonuclease RecJ
B7H15_07215	-1.1857	9.1e-05	0.000320299	anthranilate phosphoribosyltransferase
B7H15_00305	-1.18024	0.0246936	0.0492247	hypothetical protein
B7H15_09985	-1.16032	0.0216578	0.0438461	hypothetical protein
B7H15_07585	-1.15274	0.00755661	0.0172298	serine/threonine dehydratase
B7H15_01320	-1.1527	0.000684459	0.00198989	transcriptional antiterminator
B7H15_10525	-1.13944	3.22e-05	0.000123969	DUF3125 domain-containing protein
B7H15_01285	-1.13246	1.21e-12	1.43e-11	nitric oxide dioxygenase
B7H15_14345	-1.13027	1.84e-05	7.48e-05	amidohydrolase
B7H15_01775	-1.09059	0.00159042	0.0043155	NADH-dependent flavin oxidoreductase
B7H15_06740	-1.08872	3.3e-07	1.86e-06	tRNA (N6-isopentenyl adenosine(37)-C2)-methylthiotransferase MiaB
B7H15_06630	-1.07132	0.0214246	0.0434385	tRNA pseudouridine(55) synthase TruB
B7H15_03145	-1.06948	1.68e-06	8.24e-06	acetyl-CoA acetyltransferase
B7H15_03875	-1.06694	8.31e-10	6.75e-09	hypothetical protein
B7H15_11905	-1.06434	9.46e-07	4.88e-06	transcriptional regulator
B7H15_07130	-1.05729	8.12e-15	1.31e-13	acyl-phosphate glycerol 3-phosphate acyltransferase
B7H15_13195	-1.0561	0.00617265	0.0144488	hypothetical protein
B7H15_05475	-1.04865	4.57e-05	0.000170869	quinol oxidase subunit 4
B7H15_08590	-1.04561	0.000812455	0.00231996	glycine--tRNA ligase
B7H15_00030	-1.03326	0.0028984	0.00744953	DNA gyrase subunit A
B7H15_07715	-1.03152	6.25e-28	3.05e-26	hypothetical protein
B7H15_00880	-1.03094	0.0159434	0.033393	capsular biosynthesis protein
B7H15_15000	-1.02803	0.000745042	0.00214318	nickel transporter NixA
B7H15_06770	-1.02245	0.00419291	0.0101817	aquaporin
B7H15_03845	-1.01859	1.87e-07	1.08e-06	oxidoreductase
B7H15_00020	-1.0172	6.82e-06	2.98e-05	DNA replication and repair protein RecF
B7H15_11665	-1.01126	5.28e-05	0.000195956	UDP-N-acetylglucosamine 1-carboxyvinyltransferase

### Sheet: je2_6hr_essC_UNIQUE_UP
row	log2FoldChange	pvalue	padj	description
B7H15_11010	4.38082	0.0167329	0.0325647	hypothetical protein; secreted protein, DUF1523 family protein, phage protein
B7H15_14670	3.85703	0.000126366	0.000384767	ornithine carbamoyltransferase
B7H15_14370	3.35609	0.000818882	0.00215198	hypothetical protein
B7H15_02330	3.35187	0.0101017	0.0207937	tandem-type lipoprotein
B7H15_02530	3.34633	0.00555896	0.0120864	hypothetical protein
B7H15_04635	3.08059	0.0097489	0.0202019	hypothetical protein; DUF1474 family protein
B7H15_00495	2.86245	0.00438702	0.00982227	hypothetical protein; DUF6007 family protien
B7H15_13620	2.85834	0.00332015	0.00764265	YdeL
B7H15_12565	2.80858	0.000130606	0.000396809	MarR family transcriptional regulator
B7H15_15040	2.62797	0.00016465	0.000491278	IS30 family transposase
B7H15_11195	2.61685	0.0127972	0.0256036	transposase
B7H15_10800	2.44943	0.0122077	0.0246367	hypothetical protein
B7H15_14580	2.42643	3.54e-05	0.00011819	hypothetical protein
B7H15_01480	2.35838	0.00101141	0.00260625	hypothetical protein
B7H15_08735	2.17144	7e-08	3.42e-07	nicotinate-nicotinamide nucleotide adenylyltransferase
B7H15_09765	2.11929	0.0180778	0.0349865	nucleoside triphosphatase YtkD
B7H15_10960	2.06858	0.0255422	0.0477393	hypothetical protein
B7H15_09140	1.96017	2.77e-05	9.47e-05	hypothetical protein
B7H15_04715	1.92559	0.00183902	0.00452921	iron-sulfur cluster assembly scaffold protein NifU
B7H15_00490	1.89366	7.99e-05	0.000251862	dihydrouridine synthase
B7H15_01685	1.80665	0.00159012	0.00395116	hypothetical protein
B7H15_12385	1.79303	8.45e-10	5.33e-09	protein translocase subunit SecY
B7H15_03960	1.79258	4.17e-06	1.63e-05	6-carboxytetrahydropterin synthase QueD
B7H15_11775	1.78435	0.00113227	0.00290406	50S ribosomal protein L31 type B
B7H15_09595	1.768	3.31e-05	0.000110843	MFS transporter
B7H15_01755	1.75185	0.00721323	0.0154002	N-acetylmannosamine-6-phosphate 2-epimerase
B7H15_09615	1.72181	0.00774685	0.0164075	IS5/IS1182 family transposase
B7H15_07615	1.71125	5.44e-08	2.68e-07	RNA methyltransferase
B7H15_11645	1.71073	0.0051282	0.011282	transglycosylase SceD
B7H15_07415	1.70849	0.0119277	0.0241066	hypothetical protein
B7H15_06495	1.67481	0.0260936	0.0487045	cell wall hydrolase
B7H15_05755	1.62337	7.52e-05	0.000238413	translational GTPase TypA
B7H15_06510	1.60495	2.3e-13	2.33e-12	DNA topoisomerase I
B7H15_03715	1.60213	3.43e-07	1.55e-06	anion permease
B7H15_13805	1.58989	0.0109906	0.0224574	hypothetical protein
B7H15_07095	1.58923	0.000995754	0.00257399	glycine/betaine ABC transporter
B7H15_13585	1.56232	3.26e-10	2.13e-09	MFS transporter
B7H15_09725	1.55224	3.09e-07	1.39e-06	camphor resistance protein CrcB
B7H15_10035	1.5482	0.019973	0.0381764	alpha/beta hydrolase
B7H15_11455	1.5156	0.00353831	0.00809797	hypothetical protein
B7H15_00035	1.51345	3.75e-05	0.000124297	NAD(P)H-hydrate dehydratase
B7H15_12570	1.50877	0.0205695	0.0391018	MFS transporter
B7H15_04065	1.50869	0.00100702	0.00259734	NADPH-dependent 7-cyano-7-deazaguanine reductase QueF
B7H15_02740	1.49443	1.67e-07	7.84e-07	2-amino-4-hydroxy-6-hydroxymethyldihydropteridine diphosphokinase
B7H15_02720	1.47342	0.000443368	0.00121686	molecular chaperone Hsp33 (heat shock protein 33)
B7H15_14355	1.4707	6.39e-08	3.12e-07	GTPase
B7H15_14430	1.46113	0.00418582	0.00941725	aspartate 1-decarboxylase
B7H15_01680	1.45438	0.00505862	0.0111643	branched-chain amino acid transport system II carrier protein
B7H15_13720	1.45026	8.73e-19	1.76e-17	nickel ABC transporter, nickel/metallophore periplasmic binding protein
B7H15_08740	1.44817	3.62e-05	0.000120445	RNA-binding protein
B7H15_13180	1.44768	0.000148811	0.000447237	TetR family transcriptional regulator
B7H15_00400	1.44612	0.013785	0.0274419	hypothetical protein
B7H15_00590	1.42477	0.00176309	0.00435376	Na/Pi cotransporter
B7H15_06805	1.4163	2.1e-09	1.28e-08	GTPase HflX
B7H15_06330	1.41182	0.00243232	0.0057955	peptide deformylase
B7H15_11755	1.39844	0.000473932	0.00129494	protein-(glutamine-N5) methyltransferase, release factor-specific
B7H15_05685	1.38965	2.54e-13	2.55e-12	dihydrolipoyllysine-residue acetyltransferase component of pyruvate dehydrogenase complex
B7H15_01340	1.3828	0.00516378	0.0113424	sorbitol dehydrogenase
B7H15_08245	1.38114	6.63e-15	7.99e-14	site-specific tyrosine recombinase XerD
B7H15_08395	1.37886	0.000153244	0.000459566	acetyl-CoA carboxylase biotin carboxylase subunit
B7H15_12110	1.3709	9.13e-09	5.12e-08	iron-siderophore ABC transporter permease
B7H15_11830	1.36761	0.00214673	0.00518158	hypothetical protein
B7H15_14825	1.36292	0.0138031	0.0274583	capsular polysaccharide biosynthesis protein CapA
B7H15_05680	1.3611	1.29e-14	1.48e-13	pyruvate dehydrogenase E1 component subunit beta
B7H15_14650	1.35182	9.02e-06	3.33e-05	clumping factor B
B7H15_14395	1.33149	0.0020254	0.00494012	dihydroorotate dehydrogenase (quinone)
B7H15_05690	1.31279	3.06e-09	1.82e-08	dihydrolipoyl dehydrogenase
B7H15_14305	1.30848	5.33e-08	2.65e-07	TetR family transcriptional regulator
B7H15_08685	1.29552	0.00109398	0.00281382	hypothetical protein
B7H15_08945	1.28527	0.0024318	0.0057955	adenine phosphoribosyltransferase
B7H15_09590	1.28081	3.42e-09	2.02e-08	leucine--tRNA ligase
B7H15_12945	1.27491	4.01e-05	0.000132647	lysostaphin resistance protein A (lyrA)
B7H15_02490	1.26994	1.36e-06	5.69e-06	glucohydrolase
B7H15_06530	1.26842	3.29e-08	1.68e-07	HslU--HslV peptidase ATPase subunit
B7H15_13185	1.26681	0.000772985	0.00203714	magnesium transporter CorA
B7H15_09495	1.26019	0.00213326	0.00515801	DNA translocase FtsK
B7H15_04855	1.25397	0.000637336	0.0017029	NADH dehydrogenase
B7H15_03710	1.23455	1.45e-08	7.8e-08	hypothetical protein
B7H15_11690	1.22536	0.00279736	0.00656412	ATP synthase subunit gamma
B7H15_11760	1.22139	0.00451643	0.0100634	peptide chain release factor 1
B7H15_08985	1.21633	7.63e-20	1.66e-18	ACT domain-containing protein
B7H15_12105	1.20928	4.03e-05	0.00013304	iron-dicitrate transporter subunit FecD
B7H15_04380	1.19335	4.82e-09	2.77e-08	carboxylesterase
B7H15_02390	1.19199	5.27e-05	0.000171408	phosphoesterase PA-phosphatase
B7H15_11685	1.18848	0.00370154	0.00841617	ATP synthase subunit beta
B7H15_06680	1.18445	0.000112955	0.000347352	3-oxoacyl-ACP reductase
B7H15_06215	1.18443	3.67e-06	1.44e-05	cell division protein DivIVA
B7H15_07140	1.17875	0.000569427	0.00153409	DNA topoisomerase 4 subunit A
B7H15_08225	1.17296	0.00437122	0.00979477	pseudouridine synthase
B7H15_02875	1.17058	7.45e-07	3.19e-06	DNA repair protein RadA
B7H15_09490	1.16768	0.00311418	0.00722832	UDP-N-acetylmuramate--L-alanine ligase
B7H15_07650	1.16277	1.21e-07	5.75e-07	penicillin-binding protein 2
B7H15_08540	1.15784	9.15e-05	0.000284751	metal ABC transporter permease
B7H15_11705	1.15247	0.00931532	0.0193467	ATP synthase subunit B
B7H15_14205	1.14498	0.00918469	0.0191124	TetR family transcriptional regulator
B7H15_15050	1.13771	0.0117804	0.0238773	cold-shock protein
B7H15_13175	1.13258	0.0118024	0.023888	phage infection protein
B7H15_15030	1.13226	1.69e-07	7.94e-07	IS30 family transposase
B7H15_04140	1.1302	1.12e-10	7.86e-10	UDP-N-acetylenolpyruvoylglucosamine reductase
B7H15_03175	1.12918	2.79e-08	1.45e-07	hypothetical protein
B7H15_04195	1.12895	3.11e-12	2.65e-11	fatty acid-binding protein DegV
B7H15_13215	1.12697	5.38e-07	2.36e-06	glutamate:protein symporter
B7H15_10655	1.1182	0.00095278	0.00246889	staphostatin A
B7H15_04980	1.10977	1.05e-05	3.86e-05	inactive signal peptidase IA
B7H15_01535	1.1084	0.0101613	0.020901	CHAP domain-containing protein
B7H15_04130	1.10301	6.07e-10	3.88e-09	nitrogen fixation protein NifR
B7H15_07275	1.10198	0.000553773	0.00149481	peptide ABC transporter permease
B7H15_02380	1.10094	0.00551066	0.0120095	hypothetical protein
B7H15_08755	1.0979	0.000626082	0.00167537	hypothetical protein
B7H15_09010	1.09376	1.42e-05	5.14e-05	rod shape-determining protein MreD
B7H15_05915	1.09358	0.000386557	0.00107364	phenylalanine--tRNA ligase subunit beta
B7H15_01175	1.0917	0.000333769	0.000938262	xylose isomerase
B7H15_12660	1.09084	2.94e-08	1.52e-07	N-acetyltransferase
B7H15_04390	1.09056	0.00120863	0.00307741	SsrA-binding protein
B7H15_11820	1.07845	7.94e-07	3.38e-06	N-acetyltransferase
B7H15_02655	1.07725	0.00035604	0.000995837	ribose-phosphate pyrophosphokinase
B7H15_03865	1.07473	2.57e-06	1.04e-05	hypothetical protein
B7H15_10820	1.07441	6.43e-06	2.43e-05	hypothetical protein
B7H15_07270	1.06996	3.09e-05	0.000104174	peptide ABC transporter permease
B7H15_08760	1.06728	0.000220443	0.00063443	5'-methylthioadenosine/S-adenosylhomocysteine nucleosidase
B7H15_02585	1.05276	0.00417259	0.00939508	SAM-dependent methyltransferase
B7H15_14165	1.05029	0.000268597	0.00076354	hydroxymethylglutaryl-CoA reductase, degradative
B7H15_11750	1.04975	6.63e-05	0.000211683	threonylcarbamoyl-AMP synthase
B7H15_09460	1.04749	7.53e-05	0.000238413	catabolite control protein A
B7H15_00740	1.0463	7.53e-05	0.000238413	polysaccharide extrusion protein
B7H15_13100	1.04465	0.0196194	0.0376889	DNA-binding response regulator
B7H15_07150	1.04392	0.000131236	0.000398287	sodium:alanine symporter
B7H15_01795	1.0427	0.000625487	0.00167537	hypothetical protein
B7H15_04465	1.04051	0.0124103	0.0249912	hypothetical protein
B7H15_04815	1.03542	0.00441823	0.00987626	D-alanyl-lipoteichoic acid biosynthesis protein DltB
B7H15_06020	1.03473	1.35e-08	7.31e-08	fibrinogen-binding protein
B7H15_09505	1.03121	0.00326988	0.00755192	DUF1444 domain-containing protein
B7H15_08990	1.02812	1.38e-08	7.45e-08	GTPase ObgE
B7H15_15085	1.02112	0.00543623	0.0118659	tRNA uridine-5-carboxymethylaminomethyl(34) synthesis enzyme MnmG
B7H15_14340	1.02025	0.00058696	0.00157827	short-chain dehydrogenase
B7H15_04825	1.01949	0.0143833	0.0284295	D-alanyl-lipoteichoic acid biosynthesis protein DltD
B7H15_04810	1.01905	0.00113428	0.00290406	D-alanine--poly(phosphoribitol) ligase
B7H15_08280	1.0176	5.37e-08	2.66e-07	ribonuclease Z
B7H15_06335	1.01064	0.000169026	0.000500958	methionyl-tRNA formyltransferase
B7H15_10600	1.00848	0.000864362	0.00226083	glutamyl-tRNA(Gln) amidotransferase subunit A
B7H15_14000	1.00287	0.000929958	0.00241425	hypothetical protein

### Sheet: je2_6hr_essC_UNIQUE_DOWN
row	log2FoldChange	pvalue	padj	description
B7H15_03030	-4.9094	0.00723717	0.0154338	hypothetical protein
B7H15_03505	-4.88483	0.000116259	0.000356723	hypothetical protein; DUF961 family protein
B7H15_02165	-4.39044	0.000701897	0.00186569	transposase
B7H15_05105	-4.22337	2.42e-06	9.85e-06	peptide ABC transporter substrate-binding protein
B7H15_03510	-3.82645	0.00478384	0.0106083	hypothetical protein; transposon related
B7H15_02320	-3.75757	0.00609885	0.0131881	tandem-type lipoprotein
B7H15_11395	-3.67572	1.64e-06	6.77e-06	acetolactate synthase 1 regulatory subunit
B7H15_01880	-3.67239	0.0093349	0.0193729	hypothetical protein
B7H15_03260	-3.58436	0.000743945	0.00196806	hypothetical protein; DUF443 family protein
B7H15_03615	-3.56224	0.000172085	0.000509174	hypothetical protein
B7H15_12290	-3.4431	0.00663264	0.0142538	hypothetical protein
B7H15_13745	-3.43075	0.0107224	0.0219576	short-chain dehydrogenase
B7H15_09395	-3.37759	0.0146003	0.0287359	hypothetical protein
B7H15_09475	-3.15951	0.016925	0.0329157	hypothetical protein
B7H15_08800	-3.10521	3.35e-06	1.32e-05	allophanate hydrolase
B7H15_05085	-3.02577	0.000137254	0.000415647	peptide ABC transporter permease
B7H15_06125	-2.91141	0.000474144	0.00129494	hemolytic protein
B7H15_11410	-2.82762	5.42e-05	0.000175239	3-isopropylmalate dehydrogenase
B7H15_05220	-2.6269	2.8e-06	1.13e-05	sodium:alanine symporter
B7H15_13930	-2.60251	0.00266679	0.00628424	GntR family transcriptional regulator
B7H15_11385	-2.52108	0.00018231	0.0005352	dihydroxy-acid dehydratase
B7H15_04560	-2.48516	0.00314438	0.00728287	topiosmerase
B7H15_05965	-2.47322	8.77e-05	0.000274904	succinate dehydrogenase
B7H15_13755	-2.46735	1.99e-05	6.95e-05	transporter
B7H15_10810	-2.44266	0.0227522	0.0428994	MAP domain-containing protein
B7H15_08795	-2.40227	0.00565293	0.0122715	acetyl-CoA carboxylase biotin carboxyl carrier protein subunit
B7H15_05970	-2.39631	8.49e-05	0.000266776	succinate dehydrogenase flavoprotein subunit
B7H15_06865	-2.39199	0.00810136	0.0170713	phage head morphogenesis protein
B7H15_02125	-2.35068	1.73e-05	6.13e-05	hypothetical protein
B7H15_13945	-2.27883	0.00271104	0.00637231	hypothetical protein
B7H15_12265	-2.12114	4.72e-09	2.73e-08	hydrolase
B7H15_08805	-2.07037	0.000595147	0.00159874	allophanate hydrolase
B7H15_12915	-2.06336	0.003004	0.00700766	N-acetyl-L,L-diaminopimelate deacetylase
B7H15_12230	-2.0602	0.00560226	0.012171	hypothetical protein
B7H15_12495	-2.05321	5.37e-06	2.06e-05	hypothetical protein
B7H15_12270	-2.00836	0.0124292	0.0250112	toxin; MAP domain-containing protein
B7H15_14245	-1.98279	0.000319126	0.000898916	N-succinyldiaminopimelate aminotransferase
B7H15_00310	-1.973	0.0197124	0.037796	hypothetical protein
B7H15_06065	-1.93262	1.4e-05	5.05e-05	hypothetical protein
B7H15_11155	-1.88889	2.7e-06	1.09e-05	hypothetical protein
B7H15_00710	-1.8863	0.00299499	0.00699249	diacetyl reductase ((S)-acetoin forming)
B7H15_01120	-1.85345	0.00903091	0.0188121	peptide ABC transporter substrate-binding protein
B7H15_11140	-1.8466	0.00452504	0.0100745	transcriptional regulator
B7H15_11580	-1.84285	1.64e-05	5.83e-05	hypothetical protein
B7H15_14240	-1.81759	9.98e-05	0.000309168	lactate dehydrogenase
B7H15_07365	-1.80913	0.0089391	0.0186496	hydrolase
B7H15_13135	-1.79451	0.00012244	0.000374451	hypothetical protein
B7H15_06930	-1.78687	0.000157779	0.000471642	cardiolipin synthase
B7H15_09175	-1.78383	6.06e-05	0.000194168	primosomal protein DnaI
B7H15_10110	-1.77136	2.46e-06	9.99e-06	DNA repair protein Rad50
B7H15_03075	-1.73057	0.0209931	0.0398526	serine-aspartate repeat-containing protein D
B7H15_04030	-1.71942	0.00127827	0.00323697	hypothetical protein
B7H15_04930	-1.69779	9.14e-05	0.000284751	NADH-dependent flavin oxidoreductase
B7H15_12090	-1.6867	8.42e-05	0.000264667	hypothetical protein
B7H15_00535	-1.68289	0.00724825	0.0154455	ATPase
B7H15_02465	-1.68074	0.00840707	0.0176314	LysR family transcriptional regulator
B7H15_05980	-1.67423	0.000733515	0.00194231	glutamate racemase (Murl)
B7H15_14460	-1.66477	0.00040586	0.00112389	hypothetical protein
B7H15_02265	-1.65906	1.53e-17	2.63e-16	restriction endonuclease subunit S
B7H15_07015	-1.63147	0.0262609	0.0489839	catalase
B7H15_05510	-1.61474	0.000353782	0.000991515	bifunctional methylenetetrahydrofolate dehydrogenase/methenyltetrahydrofolate cyclohydrolase
B7H15_11900	-1.60721	0.00991364	0.0204692	oxidoreductase
B7H15_07090	-1.59586	0.0144053	0.0284528	mechanosensitive ion channel protein MscL
B7H15_00570	-1.58725	0.0197197	0.037796	tandem-type lipoprotein
B7H15_07370	-1.571	0.0136931	0.027298	alanine racemase 2
B7H15_04600	-1.55395	0.00071663	0.00190304	toxin; ImmA/IrrE family metallo-endopeptidase
B7H15_13925	-1.55065	0.00368371	0.0083962	gluconate kinase
B7H15_01190	-1.53595	2.97e-12	2.55e-11	DNA-binding response regulator
B7H15_11930	-1.53026	0.00814092	0.0171378	DNA-binding protein
B7H15_10725	-1.51772	2.29e-06	9.35e-06	hypothetical protein
B7H15_00005	-1.50452	4.83e-06	1.86e-05	chromosomal replication initiator protein DnaA
B7H15_07410	-1.49786	5.96e-06	2.27e-05	tellurite resistance protein TelA
B7H15_12875	-1.49147	0.0116901	0.0237471	symporter
B7H15_01360	-1.48766	0.00201112	0.00490961	alcohol dehydrogenase
B7H15_11525	-1.4837	0.00213568	0.00515938	hypothetical protein
B7H15_09950	-1.46717	0.00183685	0.00452787	bacteriocin biosynthesis protein
B7H15_04940	-1.45955	0.0141001	0.027949	NAD-specific glutamate dehydrogenase
B7H15_00060	-1.45009	0.00136821	0.00344279	hypothetical protein
B7H15_04025	-1.44786	0.0199487	0.0381764	histidinol-phosphate transaminase
B7H15_03255	-1.44701	0.00455354	0.0101299	transposase
B7H15_06045	-1.44684	2.56e-12	2.22e-11	hypothetical protein
B7H15_11150	-1.4413	0.000936975	0.0024302	ATP-dependent helicase
B7H15_02130	-1.43519	0.00148432	0.00371148	hypothetical protein
B7H15_08510	-1.41607	0.000291901	0.000823896	rhomboid family intramembrane serine protease
B7H15_00865	-1.4151	0.00536035	0.0117293	capsular biosynthesis protein
B7H15_01790	-1.41389	0.0240194	0.0451357	glycine cleavage system protein H
B7H15_00010	-1.40316	1.33e-11	1.04e-10	DNA polymerase III subunit beta
B7H15_11165	-1.39785	0.00244991	0.00582744	toxin MazF
B7H15_09640	-1.38531	0.00709681	0.015181	6,7-dimethyl-8-ribityllumazine synthase
B7H15_01150	-1.38327	0.0104062	0.0213572	maltose ABC transporter substrate-binding protein
B7H15_05780	-1.38293	5.36e-12	4.39e-11	pyruvate carboxylase
B7H15_11550	-1.37576	0.00219133	0.00528005	sensor histidine kinase
B7H15_11845	-1.37511	3.74e-05	0.000124274	S-ribosylhomocysteine lyase (LuxS)
B7H15_07405	-1.373	8.8e-05	0.000275274	5-bromo-4-chloroindolyl phosphate hydrolase (BCIP?)
B7H15_10710	-1.36775	1.7e-06	7.01e-06	manganese-dependent inorganic pyrophosphatase
B7H15_09795	-1.36329	0.00535545	0.0117293	DUF4352 domain-containing protein
B7H15_06705	-1.34959	5.35e-06	2.06e-05	DNA recombination/repair protein RecA
B7H15_14495	-1.34643	0.00327922	0.00756721	acetyl-CoA synthetase
B7H15_08615	-1.3439	1.75e-05	6.17e-05	endoribonuclease YbeY
B7H15_04505	-1.34002	3.01e-06	1.2e-05	lysine transporter LysE
B7H15_07820	-1.33747	0.00865623	0.0181266	elastin-binding protein EbpS
B7H15_05455	-1.33708	0.00679505	0.0145744	GNAT family N-acetyltransferase
B7H15_09870	-1.32496	1.16e-06	4.9e-06	type I restriction-modification system subunit M
B7H15_10720	-1.31993	0.000167554	0.00049872	aldehyde dehydrogenase
B7H15_07720	-1.31908	7.88e-11	5.62e-10	3-phosphoshikimate 1-carboxyvinyltransferase (EPSP)
B7H15_11520	-1.30466	1.81e-10	1.22e-09	hypothetical protein
B7H15_08420	-1.29875	0.00132751	0.00335249	hypothetical protein
B7H15_11315	-1.29383	1.54e-08	8.22e-08	sucrose-6-phosphate hydrolase
B7H15_14830	-1.29256	0.00184523	0.00454046	biofilm operon icaADBC HTH-type negative transcriptional regulator IcaR
B7H15_00805	-1.2861	0.0063787	0.0137399	bifunctional metallophosphatase/5'-nucleotidase
B7H15_11735	-1.28542	9.18e-09	5.14e-08	serine hydroxymethyltransferase
B7H15_01365	-1.28161	0.0020876	0.00505639	CDP-glycerol--poly(glycerophosphate) glycerophosphotransferase
B7H15_00435	-1.27397	0.0117453	0.0238244	TIGR04141 family sporadically distributed protein
B7H15_10755	-1.26911	2.1e-05	7.33e-05	hypothetical protein
B7H15_07205	-1.25869	2.96e-05	0.000100286	anthranilate synthase component I
B7H15_04565	-1.23795	0.000215078	0.000620914	thiol reductase thioredoxin
B7H15_04795	-1.22876	2.26e-05	7.82e-05	D-glycerate dehydrogenase
B7H15_09470	-1.22724	0.00615806	0.0133058	bifunctional 3-deoxy-7-phosphoheptulonate synthase/chorismate mutase
B7H15_08500	-1.22637	1.24e-08	6.79e-08	glucokinase
B7H15_04735	-1.22193	0.00553107	0.0120446	hypothetical protein
B7H15_10705	-1.22053	3.87e-05	0.00012825	isochorismatase
B7H15_08310	-1.21984	0.00968406	0.0200825	glyoxalase/bleomycin resistance/extradiol dioxygenase family protein
B7H15_06135	-1.21938	0.000900886	0.00234534	GNAT family N-acetyltransferase
B7H15_00515	-1.21768	0.0213008	0.040354	LysR family transcriptional regulator
B7H15_09400	-1.2163	0.00409859	0.0092509	HAD family hydrolase
B7H15_07730	-1.21558	2.2e-05	7.63e-05	chorismate synthase
B7H15_10430	-1.21347	1.78e-08	9.49e-08	teichoic acid ABC transporter ATP-binding protein
B7H15_10105	-1.2115	0.00016513	0.000492032	3'-5' exoribonuclease YhaM
B7H15_06080	-1.2036	0.0116408	0.0236815	hypothetical protein
B7H15_03090	-1.18927	0.00299428	0.00699249	glycosyl transferase family 1
B7H15_00135	-1.18026	0.00021281	0.000616284	multifunctional 2',3'-cyclic-nucleotide 2'-phosphodiesterase/5'-nucleotidase/3'-nucleotidase
B7H15_11160	-1.18007	0.000119196	0.000364931	hypothetical protein
B7H15_05750	-1.16593	0.0265785	0.0494109	hypothetical protein
B7H15_04020	-1.16291	0.00123983	0.00314822	glycine/betaine ABC transporter permease
B7H15_12635	-1.14625	2.75e-05	9.42e-05	molybdopterin biosynthesis protein MoeB
B7H15_04840	-1.14522	0.0133099	0.026572	FAD-dependent oxidoreductase
B7H15_10770	-1.14145	0.00733164	0.0155993	hypothetical protein
B7H15_04705	-1.14053	4.52e-05	0.000147607	Fe-S cluster assembly protein SufD
B7H15_03425	-1.13624	0.0178495	0.0345686	alpha/beta hydrolase
B7H15_12980	-1.13346	0.00293847	0.00687786	sodium ABC transporter ATP-binding protein
B7H15_07520	-1.13009	0.00745116	0.0158174	fatty acid-binding protein DegV
B7H15_12625	-1.12911	4.9e-08	2.44e-07	cyclic pyranopterin monophosphate synthase MoaC
B7H15_03005	-1.12835	0.00721593	0.0154002	glycine C-acetyltransferase
B7H15_07375	-1.12284	0.021979	0.0415258	diaminopimelate decarboxylase
B7H15_04270	-1.12211	1.01e-07	4.84e-07	prolipoprotein diacylglyceryl transferase
B7H15_00415	-1.12136	5.07e-07	2.23e-06	copper-translocating P-type ATPase (copA)
B7H15_09300	-1.11801	0.00387664	0.00878146	peptidase M24 family protein
B7H15_09735	-1.11151	0.00191598	0.00470209	aldo/keto reductase
B7H15_11145	-1.1082	0.0064644	0.0139137	transcriptional regulator
B7H15_01440	-1.0985	5.96e-06	2.27e-05	DUF3125 domain-containing protein
B7H15_05225	-1.08617	0.00791628	0.0167282	acetylesterase
B7H15_00055	-1.0829	0.013108	0.0261877	azaleucine resistance protein AzlC
B7H15_07200	-1.08134	0.0025912	0.00614252	aminopeptidase
B7H15_04275	-1.07905	6.4e-07	2.77e-06	acetyltransferase
B7H15_12295	-1.07376	0.00090006	0.00234534	hypothetical protein
B7H15_02570	-1.07267	8.99e-10	5.63e-09	DNA polymerase III subunit delta'
B7H15_09285	-1.06983	2.79e-05	9.52e-05	hypothetical protein
B7H15_07040	-1.06541	0.0253011	0.0473206	secretion protein
B7H15_11980	-1.06281	6.1e-12	4.96e-11	phosphoglucosamine mutase
B7H15_03070	-1.06273	0.014553	0.0286631	serine-aspartate repeat-containing protein C
B7H15_12225	-1.06212	0.0215313	0.040763	hypothetical protein
B7H15_01900	-1.06001	0.00485835	0.0107393	hypothetical protein
B7H15_02135	-1.03969	9.7e-08	4.69e-07	xanthine phosphoribosyltransferase
B7H15_02040	-1.03787	0.00112052	0.00287677	toxin
B7H15_08710	-1.03579	0.00233624	0.00560014	ComE operon protein 2
B7H15_06390	-1.03369	2.21e-05	7.67e-05	DNA helicase RecG
B7H15_03420	-1.03257	0.02036	0.0388347	hypothetical protein
B7H15_04995	-1.03049	0.00151716	0.00378339	ATP-dependent helicase/nuclease subunit A
B7H15_03860	-1.03025	0.000212742	0.000616284	deoxyribodipyrimidine photolyase
B7H15_01545	-1.03015	0.0222246	0.0419614	type VII secretion protein EsaA
B7H15_04990	-1.02107	0.00802943	0.0169544	ATP-dependent helicase/deoxyribonuclease subunit B
B7H15_11570	-1.02101	0.00127162	0.00322305	D-alanine--D-alanine ligase A
B7H15_03390	-1.01898	0.010469	0.0214545	endonuclease III
B7H15_10745	-1.01722	0.000147674	0.000444298	acyl-CoA--6-aminopenicillanic acid acyltransferase
B7H15_02140	-1.01687	3.94e-19	8.3e-18	xanthine permease
B7H15_09280	-1.01442	1.12e-07	5.33e-07	DHH family phosphoesterase
B7H15_07165	-1.00962	1.5e-05	5.38e-05	AI-2E family transporter
B7H15_06190	-1.00431	3.13e-05	0.00010535	laccase
B7H15_06070	-1.00188	0.00616863	0.0133183	hypothetical protein
